# Wheat *NAM* genes regulate the majority of early monocarpic senescence transcriptional changes including nitrogen remobilisation genes

**DOI:** 10.1101/2022.07.05.498473

**Authors:** Tayyaba Andleeb, Philippa Borrill

## Abstract

Senescence enables the remobilisation of nitrogen and micronutrients from vegetative tissues of wheat (*Triticum aestivum* L.) into the grain. Understanding the molecular players in this process will enable the breeding of wheat lines with tailored grain nutrient content. The *NAC* transcription factor *NAM-B1* is associated with earlier senescence and higher levels of grain protein, iron, and zinc content due to increased nutrient remobilisation. To investigate how related *NAM* genes control nitrogen remobilization at the molecular level, we carried out a comparative transcriptomic study at seven time points (3, 7, 10, 13, 19 and 26 days after anthesis) in wild type and *NAM* RNA interference (RNAi) lines with reduced *NAM* gene expression. Approximately 2.5 times more genes were differentially expressed in WT than *NAM* RNAi during this early senescence time course (6,508 vs 2,605 genes). In both genotypes, differentially expressed genes were enriched for GO terms related to photosynthesis, hormones, amino acid transport and nitrogen metabolism. However, nitrogen metabolism genes including *glutamine synthetase* (*GS1* and *GS2*), *glutamate decarboxylase* (*GAD*), *glutamate dehydrogenase* (*GDH*) and *asparagine synthetase* (*ASN1*) showed stronger or earlier differential expression in WT than in *NAM* RNAi plants, consistent with higher nitrogen remobilisation. The use of time course data identified the dynamics of *NAM*-regulated and *NAM*-independent gene expression changes during senescence, and provides an entry point to functionally characterise the pathways regulating senescence and nutrient remobilisation in wheat.

## Supplemental Table 1 for "Wheat *NAM* genes regulate the majority of early monocarpic senescence transcriptional changes including nitrogen remobilisation genes"

### Sheet: WT
Supplementary Table 1. The 6,508 differentially expressed genes in WT with their p-value adjusted for multiple testing from ImpulseDE2 (padj) and the grouped pattern assigned by gradient tool for each timepoint (z-score > |2| were considered significant).
Gene	pattern in gradient tool	ImpulseDE2 padj	grouped_pattern
TraesCS1A02G001800	-1_-1_-1_-1_-1_-1_-1	9.9e-05	D03
TraesCS5A02G334600	-1_-1_-1_-1_-1_-1_-1	6.29e-10	D03
TraesCS1A02G007500	-1_-1_-1_-1_-1_-1_-1	1e-10	D03
TraesCS5B02G407400	-1_-1_-1_-1_-1_-1_-1	3.1e-05	D03
TraesCS1D02G423800	-1_-1_-1_-1_-1_-1_-1	0.000219664	D03
TraesCS5B02G409400	-1_-1_-1_-1_-1_-1_-1	0.000150622	D03
TraesCS1D02G428200	-1_-1_-1_-1_-1_-1_-1	7.04e-14	D03
TraesCS6D02G224200	-1_-1_-1_-1_-1_-1_-1	7.59e-06	D03
TraesCS3A02G534900	-1_-1_-1_-1_-1_-1_-1	6.89e-05	D03
TraesCS2B02G007400	-1_-1_-1_-1_-1_-1_-1	0.000436795	D03
TraesCS4B02G062200	-1_-1_-1_-1_-1_-1_-1	2.65e-07	D03
TraesCS4D02G199400	-1_-1_-1_-1_-1_-1_-1	9.62e-07	D03
TraesCS5A02G368400	-1_-1_-1_-1_-1_-1_-1	8.21e-07	D03
TraesCS5D02G067600	-1_-1_-1_-1_-1_-1_-1	2.87e-10	D03
TraesCS5B02G419000	-1_-1_-1_-1_-1_-1_-1	5.08e-05	D03
TraesCS2D02G208600	-1_-1_-1_-1_-1_-1_-1	0.000101189	D03
TraesCS1A02G036200	-1_-1_-1_-1_-1_-1_-1	1.12e-07	D03
TraesCS4A02G011700	-1_-1_-1_-1_-1_-1_-1	5.1e-05	D03
TraesCS7A02G413800	-1_-1_-1_-1_-1_-1_-1	3e-09	D03
TraesCS4D02G204000	-1_-1_-1_-1_-1_-1_-1	3.38e-06	D03
TraesCS2B02G050600	-1_-1_-1_-1_-1_-1_-1	7.39e-05	D03
TraesCS1A02G046400	-1_-1_-1_-1_-1_-1_-1	3.02e-06	D03
TraesCS7D02G191700	-1_-1_-1_-1_-1_-1_-1	0.000289204	D03
TraesCS6D02G257400	-1_-1_-1_-1_-1_-1_-1	4.15e-08	D03
TraesCS1A02G056200	-1_-1_-1_-1_-1_-1_-1	1.09e-05	D03
TraesCS1B02G325100	-1_-1_-1_-1_-1_-1_-1	4.34e-09	D03
TraesCS1A02G057200	-1_-1_-1_-1_-1_-1_-1	2.05e-08	D03
TraesCS1A02G058900	-1_-1_-1_-1_-1_-1_-1	1.26e-08	D03
TraesCS3B02G035900	-1_-1_-1_-1_-1_-1_-1	0.000890767	D03
TraesCS7D02G209600	-1_-1_-1_-1_-1_-1_-1	2.57e-08	D03
TraesCS3A02G005900	-1_-1_-1_-1_-1_-1_-1	2.72e-11	D03
TraesCS2B02G079100	-1_-1_-1_-1_-1_-1_-1	1.27e-05	D03
TraesCS3B02G041900	-1_-1_-1_-1_-1_-1_-1	6.06e-08	D03
TraesCS2B02G079300	-1_-1_-1_-1_-1_-1_-1	7.97e-10	D03
TraesCS2B02G079400	-1_-1_-1_-1_-1_-1_-1	2.3e-10	D03
TraesCS1B02G339500	-1_-1_-1_-1_-1_-1_-1	1.01e-05	D03
TraesCS4B02G097100	-1_-1_-1_-1_-1_-1_-1	2.46e-05	D03
TraesCS2B02G086200	-1_-1_-1_-1_-1_-1_-1	8.39e-20	D03
TraesCS2D02G049500	-1_-1_-1_-1_-1_-1_-1	0.000179993	D03
TraesCS3B02G067300	-1_-1_-1_-1_-1_-1_-1	0.0003473	D03
TraesCS5D02G481500	-1_-1_-1_-1_-1_-1_-1	3.41e-06	D03
TraesCS2A02G066700	-1_-1_-1_-1_-1_-1_-1	2.37e-05	D03
TraesCS5B02G477800	-1_-1_-1_-1_-1_-1_-1	3.62e-05	D03
TraesCS4B02G109900	-1_-1_-1_-1_-1_-1_-1	0.000126596	D03
TraesCS2D02G065200	-1_-1_-1_-1_-1_-1_-1	2.31e-07	D03
TraesCS5B02G481100	-1_-1_-1_-1_-1_-1_-1	1.93e-05	D03
TraesCS2A02G067300	-1_-1_-1_-1_-1_-1_-1	1.59e-08	D03
TraesCS2D02G065600	-1_-1_-1_-1_-1_-1_-1	6.03e-08	D03
TraesCS3D02G054600	-1_-1_-1_-1_-1_-1_-1	0.000513922	D03
TraesCS5B02G486100	-1_-1_-1_-1_-1_-1_-1	0.000436537	D03
TraesCS6A02G208200	-1_-1_-1_-1_-1_-1_-1	2.28e-05	D03
TraesCS6D02G282000	-1_-1_-1_-1_-1_-1_-1	4.9e-05	D03
TraesCS1B02G374000	-1_-1_-1_-1_-1_-1_-1	2.04e-06	D03
TraesCS1B02G379300	-1_-1_-1_-1_-1_-1_-1	1.23e-05	D03
TraesCS3B02G099300	-1_-1_-1_-1_-1_-1_-1	6.71e-10	D03
TraesCS6B02G194600	-1_-1_-1_-1_-1_-1_-1	0.000204815	D03
TraesCS5B02G108300	-1_-1_-1_-1_-1_-1_-1	1.39e-05	D03
TraesCS6D02G291600	-1_-1_-1_-1_-1_-1_-1	7.33e-06	D03
TraesCS1A02G298800	-1_-1_-1_-1_-1_-1_-1	7.74e-06	D03
TraesCS5D02G513800	-1_-1_-1_-1_-1_-1_-1	1.59e-05	D03
TraesCS2D02G082700	-1_-1_-1_-1_-1_-1_-1	4.97e-06	D03
TraesCS5B02G503800	-1_-1_-1_-1_-1_-1_-1	3.94e-06	D03
TraesCS7B02G210000	-1_-1_-1_-1_-1_-1_-1	1.4e-13	D03
TraesCS7A02G123200	-1_-1_-1_-1_-1_-1_-1	1.53e-07	D03
TraesCS6A02G219100	-1_-1_-1_-1_-1_-1_-1	0.000101964	D03
TraesCS5A02G086600	-1_-1_-1_-1_-1_-1_-1	1.31e-11	D03
TraesCS6A02G220200	-1_-1_-1_-1_-1_-1_-1	1.19e-09	D03
TraesCS4B02G144000	-1_-1_-1_-1_-1_-1_-1	2.69e-05	D03
TraesCS6D02G299200	-1_-1_-1_-1_-1_-1_-1	9.48e-05	D03
TraesCS4B02G305800	-1_-1_-1_-1_-1_-1_-1	6.49e-06	D03
TraesCS1A02G133100	-1_-1_-1_-1_-1_-1_-1	6.68e-07	D03
TraesCS7A02G560200	-1_-1_-1_-1_-1_-1_-1	1.06e-06	D03
TraesCS4B02G157100	-1_-1_-1_-1_-1_-1_-1	4.12e-07	D03
TraesCS5A02G092400	-1_-1_-1_-1_-1_-1_-1	1.01e-12	D03
TraesCS1A02G322100	-1_-1_-1_-1_-1_-1_-1	3.56e-05	D03
TraesCS5A02G093200	-1_-1_-1_-1_-1_-1_-1	2.12e-05	D03
TraesCS2B02G154700	-1_-1_-1_-1_-1_-1_-1	0.000200293	D03
TraesCS6B02G227900	-1_-1_-1_-1_-1_-1_-1	0.000656284	D03
TraesCS1B02G433300	-1_-1_-1_-1_-1_-1_-1	6.55e-13	D03
TraesCS4A02G099000	-1_-1_-1_-1_-1_-1_-1	0.000712303	D03
TraesCS7D02G275900	-1_-1_-1_-1_-1_-1_-1	4.93e-10	D03
TraesCS2D02G117400	-1_-1_-1_-1_-1_-1_-1	0.000177665	D03
TraesCS7B02G008200	-1_-1_-1_-1_-1_-1_-1	0.000838139	D03
TraesCS1A02G150900	-1_-1_-1_-1_-1_-1_-1	2.8e-10	D03
TraesCS6A02G005700	-1_-1_-1_-1_-1_-1_-1	2.95e-21	D03
TraesCS1B02G445600	-1_-1_-1_-1_-1_-1_-1	5.52e-07	D03
TraesCS4B02G170800	-1_-1_-1_-1_-1_-1_-1	6.19e-09	D03
TraesCS1D02G165600	-1_-1_-1_-1_-1_-1_-1	0.000875725	D03
TraesCS1B02G451100	-1_-1_-1_-1_-1_-1_-1	5.38e-14	D03
TraesCS6D02G318300	-1_-1_-1_-1_-1_-1_-1	3.19e-07	D03
TraesCS4B02G173700	-1_-1_-1_-1_-1_-1_-1	8.53e-13	D03
TraesCS7B02G252600	-1_-1_-1_-1_-1_-1_-1	1.15e-06	D03
TraesCS6B02G242800	-1_-1_-1_-1_-1_-1_-1	1.46e-06	D03
TraesCS1A02G165700	-1_-1_-1_-1_-1_-1_-1	3.16e-06	D03
TraesCS6B02G243500	-1_-1_-1_-1_-1_-1_-1	8.55e-12	D03
TraesCS3D02G137700	-1_-1_-1_-1_-1_-1_-1	8.54e-13	D03
TraesCS7A02G190700	-1_-1_-1_-1_-1_-1_-1	5.62e-06	D03
TraesCS6D02G331100	-1_-1_-1_-1_-1_-1_-1	0.000514236	D03
TraesCS1A02G171200	-1_-1_-1_-1_-1_-1_-1	4.14e-06	D03
TraesCS7D02G290500	-1_-1_-1_-1_-1_-1_-1	0.0004801	D03
TraesCS1A02G172700	-1_-1_-1_-1_-1_-1_-1	7.25e-07	D03
TraesCS3D02G148700	-1_-1_-1_-1_-1_-1_-1	0.000574987	D03
TraesCS7B02G065200	-1_-1_-1_-1_-1_-1_-1	1.43e-06	D03
TraesCS7B02G066000	-1_-1_-1_-1_-1_-1_-1	6.61e-06	D03
TraesCS4B02G193400	-1_-1_-1_-1_-1_-1_-1	0.000887718	D03
TraesCS6D02G344200	-1_-1_-1_-1_-1_-1_-1	0.000228999	D03
TraesCS2B02G550200	-1_-1_-1_-1_-1_-1_-1	1.13e-10	D03
TraesCS4A02G134100	-1_-1_-1_-1_-1_-1_-1	6.62e-15	D03
TraesCS6A02G084200	-1_-1_-1_-1_-1_-1_-1	7.07e-05	D03
TraesCS2B02G209700	-1_-1_-1_-1_-1_-1_-1	0.000133114	D03
TraesCS1B02G265600	-1_-1_-1_-1_-1_-1_-1	4.8e-08	D03
TraesCS5D02G017700	-1_-1_-1_-1_-1_-1_-1	4.35e-10	D03
TraesCS2B02G212400	-1_-1_-1_-1_-1_-1_-1	2.72e-06	D03
TraesCS4B02G203100	-1_-1_-1_-1_-1_-1_-1	0.00023448	D03
TraesCS2B02G213000	-1_-1_-1_-1_-1_-1_-1	5.74e-05	D03
TraesCS1D02G032700	-1_-1_-1_-1_-1_-1_-1	1.92e-07	D03
TraesCS1D02G202100	-1_-1_-1_-1_-1_-1_-1	1.73e-05	D03
TraesCS1D02G034700	-1_-1_-1_-1_-1_-1_-1	6.27e-09	D03
TraesCS1A02G195500	-1_-1_-1_-1_-1_-1_-1	2.48e-10	D03
TraesCS1D02G036900	-1_-1_-1_-1_-1_-1_-1	1.73e-12	D03
TraesCS4B02G209000	-1_-1_-1_-1_-1_-1_-1	1.42e-05	D03
TraesCS2D02G195400	-1_-1_-1_-1_-1_-1_-1	0.000167747	D03
TraesCS2A02G193800	-1_-1_-1_-1_-1_-1_-1	2.18e-05	D03
TraesCS5D02G039300	-1_-1_-1_-1_-1_-1_-1	2.22e-05	D03
TraesCS3D02G180600	-1_-1_-1_-1_-1_-1_-1	0.000223775	D03
TraesCS5D02G044400	-1_-1_-1_-1_-1_-1_-1	0.000123855	D03
TraesCS2B02G227100	-1_-1_-1_-1_-1_-1_-1	7.17e-05	D03
TraesCS1D02G060000	-1_-1_-1_-1_-1_-1_-1	8.18e-11	D03
TraesCS1D02G061400	-1_-1_-1_-1_-1_-1_-1	0.00084039	D03
TraesCS4D02G349000	-1_-1_-1_-1_-1_-1_-1	4.22e-05	D03
TraesCS3B02G205700	-1_-1_-1_-1_-1_-1_-1	1.75e-05	D03
TraesCS7D02G343300	-1_-1_-1_-1_-1_-1_-1	7.52e-05	D03
TraesCS7A02G245500	-1_-1_-1_-1_-1_-1_-1	0.000633245	D03
TraesCS6D02G390000	-1_-1_-1_-1_-1_-1_-1	4.52e-06	D03
TraesCS5A02G173800	-1_-1_-1_-1_-1_-1_-1	4.09e-06	D03
TraesCS6D02G392300	-1_-1_-1_-1_-1_-1_-1	1.46e-10	D03
TraesCS7B02G130200	-1_-1_-1_-1_-1_-1_-1	5.48e-12	D03
TraesCS2B02G234500	-1_-1_-1_-1_-1_-1_-1	0.000226395	D03
TraesCS2D02G209700	-1_-1_-1_-1_-1_-1_-1	5.15e-07	D03
TraesCS3A02G183500	-1_-1_-1_-1_-1_-1_-1	6.27e-07	D03
TraesCS6A02G147700	-1_-1_-1_-1_-1_-1_-1	4.58e-06	D03
TraesCS3B02G219400	-1_-1_-1_-1_-1_-1_-1	7.14e-05	D03
TraesCS4B02G241100	-1_-1_-1_-1_-1_-1_-1	1.73e-05	D03
TraesCS5D02G094000	-1_-1_-1_-1_-1_-1_-1	3.91e-05	D03
TraesCS4B02G242800	-1_-1_-1_-1_-1_-1_-1	2.85e-06	D03
TraesCS2D02G214700	-1_-1_-1_-1_-1_-1_-1	5.49e-06	D03
TraesCS7B02G345600	-1_-1_-1_-1_-1_-1_-1	8.67e-08	D03
TraesCS1D02G087600	-1_-1_-1_-1_-1_-1_-1	4.34e-06	D03
TraesCS6A02G167200	-1_-1_-1_-1_-1_-1_-1	3.5e-06	D03
TraesCS7B02G164300	-1_-1_-1_-1_-1_-1_-1	7.84e-05	D03
TraesCS7B02G166000	-1_-1_-1_-1_-1_-1_-1	2.55e-08	D03
TraesCS7B02G360200	-1_-1_-1_-1_-1_-1_-1	0.000245084	D03
TraesCS1D02G101200	-1_-1_-1_-1_-1_-1_-1	8.66e-05	D03
TraesCS4A02G368800	-1_-1_-1_-1_-1_-1_-1	4.21e-06	D03
TraesCS5D02G103500	-1_-1_-1_-1_-1_-1_-1	6.15e-05	D03
TraesCS3B02G234300	-1_-1_-1_-1_-1_-1_-1	3.23e-06	D03
TraesCS7B02G173700	-1_-1_-1_-1_-1_-1_-1	3.31e-05	D03
TraesCS5D02G104600	-1_-1_-1_-1_-1_-1_-1	2.45e-10	D03
TraesCS1A02G252400	-1_-1_-1_-1_-1_-1_-1	1.65e-08	D03
TraesCS5D02G105500	-1_-1_-1_-1_-1_-1_-1	0.000398176	D03
TraesCS3B02G240500	-1_-1_-1_-1_-1_-1_-1	8.42e-06	D03
TraesCS2B02G267500	-1_-1_-1_-1_-1_-1_-1	3.97e-10	D03
TraesCS5D02G108700	-1_-1_-1_-1_-1_-1_-1	3.67e-06	D03
TraesCS3B02G242400	-1_-1_-1_-1_-1_-1_-1	1.98e-07	D03
TraesCS5A02G038300	-1_-1_-1_-1_-1_-1_-1	3.77e-10	D03
TraesCS5B02G099300	-1_-1_-1_-1_-1_-1_-1	7.04e-06	D03
TraesCS1A02G262100	-1_-1_-1_-1_-1_-1_-1	1.87e-05	D03
TraesCS4D02G081900	-1_-1_-1_-1_-1_-1_-1	0.000248894	D03
TraesCS5B02G100800	-1_-1_-1_-1_-1_-1_-1	2.92e-10	D03
TraesCS5D02G115900	-1_-1_-1_-1_-1_-1_-1	1.04e-07	D03
TraesCS3B02G253000	-1_-1_-1_-1_-1_-1_-1	1.65e-08	D03
TraesCS7A02G294200	-1_-1_-1_-1_-1_-1_-1	1.63e-08	D03
TraesCS6A02G371300	-1_-1_-1_-1_-1_-1_-1	6.62e-05	D03
TraesCS6A02G210200	-1_-1_-1_-1_-1_-1_-1	1.67e-07	D03
TraesCS7B02G197000	-1_-1_-1_-1_-1_-1_-1	2.03e-08	D03
TraesCS5A02G062500	-1_-1_-1_-1_-1_-1_-1	3.34e-07	D03
TraesCS3B02G257700	-1_-1_-1_-1_-1_-1_-1	8.37e-07	D03
TraesCS5B02G493000	-1_-1_-1_-1_-1_-1_-1	1.15e-06	D03
TraesCS2A02G272000	-1_-1_-1_-1_-1_-1_-1	1.49e-08	D03
TraesCS3A02G375100	-1_-1_-1_-1_-1_-1_-1	0.000559114	D03
TraesCS2D02G259100	-1_-1_-1_-1_-1_-1_-1	0.000207552	D03
TraesCS5A02G081900	-1_-1_-1_-1_-1_-1_-1	2.96e-08	D03
TraesCS2D02G260300	-1_-1_-1_-1_-1_-1_-1	8.64e-09	D03
TraesCS1B02G189400	-1_-1_-1_-1_-1_-1_-1	4.75e-10	D03
TraesCS6A02G386300	-1_-1_-1_-1_-1_-1_-1	3.95e-05	D03
TraesCS1B02G191200	-1_-1_-1_-1_-1_-1_-1	1.53e-06	D03
TraesCS1B02G191600	-1_-1_-1_-1_-1_-1_-1	5.25e-07	D03
TraesCS2B02G470100	-1_-1_-1_-1_-1_-1_-1	0.000950291	D03
TraesCS2D02G268000	-1_-1_-1_-1_-1_-1_-1	2.54e-05	D03
TraesCS7D02G419700	-1_-1_-1_-1_-1_-1_-1	2.96e-06	D03
TraesCS3B02G415700	-1_-1_-1_-1_-1_-1_-1	2.38e-05	D03
TraesCS1A02G313300	-1_-1_-1_-1_-1_-1_-1	3.75e-05	D03
TraesCS5D02G144600	-1_-1_-1_-1_-1_-1_-1	6.8e-11	D03
TraesCS7B02G226100	-1_-1_-1_-1_-1_-1_-1	1.57e-06	D03
TraesCS7D02G268300	-1_-1_-1_-1_-1_-1_-1	1.56e-08	D03
TraesCS5D02G328800	-1_-1_-1_-1_-1_-1_-1	0.000142962	D03
TraesCS5A02G258800	-1_-1_-1_-1_-1_-1_-1	5.13e-07	D03
TraesCS5A02G093800	-1_-1_-1_-1_-1_-1_-1	0.000446035	D03
TraesCS6A02G242300	-1_-1_-1_-1_-1_-1_-1	1.89e-05	D03
TraesCS1A02G326100	-1_-1_-1_-1_-1_-1_-1	0.000245066	D03
TraesCS5A02G096100	-1_-1_-1_-1_-1_-1_-1	1.43e-06	D03
TraesCS5A02G096700	-1_-1_-1_-1_-1_-1_-1	0.000104729	D03
TraesCS2B02G313700	-1_-1_-1_-1_-1_-1_-1	4.89e-09	D03
TraesCS7A02G339600	-1_-1_-1_-1_-1_-1_-1	7.33e-06	D03
TraesCS4B02G334700	-1_-1_-1_-1_-1_-1_-1	3.16e-07	D03
TraesCS7B02G239500	-1_-1_-1_-1_-1_-1_-1	1.64e-07	D03
TraesCS7A02G161000	-1_-1_-1_-1_-1_-1_-1	7.28e-05	D03
TraesCS7B02G242200	-1_-1_-1_-1_-1_-1_-1	0.000931374	D03
TraesCS3D02G426300	-1_-1_-1_-1_-1_-1_-1	4.58e-08	D03
TraesCS5D02G169600	-1_-1_-1_-1_-1_-1_-1	0.000135703	D03
TraesCS5D02G169900	-1_-1_-1_-1_-1_-1_-1	1.17e-05	D03
TraesCS1D02G166400	-1_-1_-1_-1_-1_-1_-1	7.99e-05	D03
TraesCS3D02G428300	-1_-1_-1_-1_-1_-1_-1	0.000427354	D03
TraesCS2D02G295500	-1_-1_-1_-1_-1_-1_-1	9.4e-08	D03
TraesCS2B02G328500	-1_-1_-1_-1_-1_-1_-1	3.43e-05	D03
TraesCS1D02G168900	-1_-1_-1_-1_-1_-1_-1	2e-06	D03
TraesCS1A02G362700	-1_-1_-1_-1_-1_-1_-1	0.000481754	D03
TraesCS1D02G367600	-1_-1_-1_-1_-1_-1_-1	0.000259938	D03
TraesCS5D02G178300	-1_-1_-1_-1_-1_-1_-1	2.41e-06	D03
TraesCS3B02G462800	-1_-1_-1_-1_-1_-1_-1	1.2e-05	D03
TraesCS4D02G157200	-1_-1_-1_-1_-1_-1_-1	0.00043737	D03
TraesCS4B02G364800	-1_-1_-1_-1_-1_-1_-1	6.54e-06	D03
TraesCS1D02G184400	-1_-1_-1_-1_-1_-1_-1	7.51e-05	D03
TraesCS4B02G386000	-1_-1_-1_-1_-1_-1_-1	9.87e-05	D03
TraesCS6A02G276900	-1_-1_-1_-1_-1_-1_-1	1.52e-08	D03
TraesCS5D02G184000	-1_-1_-1_-1_-1_-1_-1	4.75e-05	D03
TraesCS2B02G340300	-1_-1_-1_-1_-1_-1_-1	3.37e-11	D03
TraesCS3D02G159000	-1_-1_-1_-1_-1_-1_-1	5.21e-05	D03
TraesCS4D02G003600	-1_-1_-1_-1_-1_-1_-1	2.33e-07	D03
TraesCS2B02G343900	-1_-1_-1_-1_-1_-1_-1	1.49e-06	D03
TraesCS2B02G344400	-1_-1_-1_-1_-1_-1_-1	4.63e-07	D03
TraesCS6A02G084600	-1_-1_-1_-1_-1_-1_-1	1.19e-05	D03
TraesCS6B02G450500	-1_-1_-1_-1_-1_-1_-1	5.5e-08	D03
TraesCS2A02G338100	-1_-1_-1_-1_-1_-1_-1	2.32e-08	D03
TraesCS1B02G270000	-1_-1_-1_-1_-1_-1_-1	6.56e-08	D03
TraesCS5D02G195900	-1_-1_-1_-1_-1_-1_-1	0.000133315	D03
TraesCS2A02G342600	-1_-1_-1_-1_-1_-1_-1	1.84e-09	D03
TraesCS3A02G502300	-1_-1_-1_-1_-1_-1_-1	1.33e-07	D03
TraesCS4A02G310600	-1_-1_-1_-1_-1_-1_-1	7.35e-08	D03
TraesCS1D02G203500	-1_-1_-1_-1_-1_-1_-1	2.38e-05	D03
TraesCS2D02G324900	-1_-1_-1_-1_-1_-1_-1	1.95e-07	D03
TraesCS2B02G357700	-1_-1_-1_-1_-1_-1_-1	9.07e-06	D03
TraesCS2A02G348500	-1_-1_-1_-1_-1_-1_-1	0.000108768	D03
TraesCS6B02G470900	-1_-1_-1_-1_-1_-1_-1	1.21e-06	D03
TraesCS5A02G165400	-1_-1_-1_-1_-1_-1_-1	1.76e-06	D03
TraesCS3B02G346500	-1_-1_-1_-1_-1_-1_-1	0.000116975	D03
TraesCS6A02G302500	-1_-1_-1_-1_-1_-1_-1	0.000314719	D03
TraesCS2A02G199800	-1_-1_-1_-1_-1_-1_-1	1.64e-06	D03
TraesCS2B02G605000	-1_-1_-1_-1_-1_-1_-1	8.67e-06	D03
TraesCS2B02G367100	-1_-1_-1_-1_-1_-1_-1	3.25e-05	D03
TraesCS7A02G236800	-1_-1_-1_-1_-1_-1_-1	3.33e-09	D03
TraesCS1D02G217600	-1_-1_-1_-1_-1_-1_-1	0.000322066	D03
TraesCS2D02G346900	-1_-1_-1_-1_-1_-1_-1	8.97e-05	D03
TraesCS4D02G199300	-1_-1_-1_-1_-1_-1_-1	3.83e-05	D03
TraesCS7A02G406800	-1_-1_-1_-1_-1_-1_-1	2.26e-07	D03
TraesCS2D02G206500	-1_-1_-1_-1_-1_-1_-1	0.000151268	D03
TraesCS5B02G036800	-1_-1_-1_-1_-1_-1_-1	4.58e-05	D03
TraesCSU02G126900	-1_-1_-1_-1_-1_-1_-1	8.37e-05	D03
TraesCS1B02G075200	-1_-1_-1_-1_-1_-1_-1	9.54e-06	D03
TraesCS3B02G361900	-1_-1_-1_-1_-1_-1_-1	1.46e-08	D03
TraesCS3B02G008100	-1_-1_-1_-1_-1_-1_-1	4.84e-07	D03
TraesCS4D02G048000	-1_-1_-1_-1_-1_-1_-1	0.000198384	D03
TraesCS1B02G088400	-1_-1_-1_-1_-1_-1_-1	2.86e-10	D03
TraesCS3B02G362600	-1_-1_-1_-1_-1_-1_-1	8.87e-09	D03
TraesCS2B02G395700	-1_-1_-1_-1_-1_-1_-1	3.85e-07	D03
TraesCS3A02G332400	-1_-1_-1_-1_-1_-1_-1	4.84e-08	D03
TraesCS3A02G332500	-1_-1_-1_-1_-1_-1_-1	2.09e-08	D03
TraesCS2A02G280500	-1_-1_-1_-1_-1_-1_-1	5.46e-05	D03
TraesCS4D02G057300	-1_-1_-1_-1_-1_-1_-1	1.06e-06	D03
TraesCS5B02G076600	-1_-1_-1_-1_-1_-1_-1	8.93e-18	D03
TraesCS2B02G404600	-1_-1_-1_-1_-1_-1_-1	5.59e-05	D03
TraesCS1D02G249700	-1_-1_-1_-1_-1_-1_-1	0.000406472	D03
TraesCS5B02G083300	-1_-1_-1_-1_-1_-1_-1	7.17e-08	D03
TraesCS7A02G276400	-1_-1_-1_-1_-1_-1_-1	2.13e-05	D03
TraesCS2D02G036300	-1_-1_-1_-1_-1_-1_-1	8.61e-05	D03
TraesCS1D02G252100	-1_-1_-1_-1_-1_-1_-1	2.7e-09	D03
TraesCS5A02G199900	-1_-1_-1_-1_-1_-1_-1	0.000113525	D03
TraesCS1B02G151300	-1_-1_-1_-1_-1_-1_-1	9.22e-05	D03
TraesCS2D02G381400	-1_-1_-1_-1_-1_-1_-1	8.2e-08	D03
TraesCS6A02G340300	-1_-1_-1_-1_-1_-1_-1	0.000115905	D03
TraesCS1D02G262100	-1_-1_-1_-1_-1_-1_-1	2.62e-06	D03
TraesCS2D02G383800	-1_-1_-1_-1_-1_-1_-1	0.000519968	D03
TraesCS7D02G370400	-1_-1_-1_-1_-1_-1_-1	6.03e-10	D03
TraesCS2D02G238600	-1_-1_-1_-1_-1_-1_-1	4.43e-06	D03
TraesCS2D02G238700	-1_-1_-1_-1_-1_-1_-1	2.88e-07	D03
TraesCS7A02G286700	-1_-1_-1_-1_-1_-1_-1	7.51e-09	D03
TraesCS1B02G168500	-1_-1_-1_-1_-1_-1_-1	3.95e-09	D03
TraesCS6A02G358100	-1_-1_-1_-1_-1_-1_-1	2.46e-07	D03
TraesCS2A02G067100	-1_-1_-1_-1_-1_-1_-1	2.46e-08	D03
TraesCS2A02G426000	-1_-1_-1_-1_-1_-1_-1	2.28e-05	D03
TraesCS7D02G232000	-1_-1_-1_-1_-1_-1_-1	2.78e-06	D03
TraesCS3D02G367600	-1_-1_-1_-1_-1_-1_-1	0.000324613	D03
TraesCS7B02G189500	-1_-1_-1_-1_-1_-1_-1	3.67e-07	D03
TraesCS5B02G102600	-1_-1_-1_-1_-1_-1_-1	1.27e-06	D03
TraesCS2B02G447300	-1_-1_-1_-1_-1_-1_-1	8.53e-08	D03
TraesCS7A02G295300	-1_-1_-1_-1_-1_-1_-1	2.41e-07	D03
TraesCS2A02G437700	-1_-1_-1_-1_-1_-1_-1	1.86e-10	D03
TraesCS6B02G036400	-1_-1_-1_-1_-1_-1_-1	2.19e-06	D03
TraesCS7B02G199200	-1_-1_-1_-1_-1_-1_-1	1.05e-07	D03
TraesCS7B02G421100	-1_-1_-1_-1_-1_-1_-1	0.000286948	D03
TraesCS1D02G175000	-1_-1_-1_-1_-1_-1_-1	2.73e-05	D03
TraesCS6A02G213400	-1_-1_-1_-1_-1_-1_-1	1.44e-05	D03
TraesCS6B02G202800	-1_-1_-1_-1_-1_-1_-1	3.38e-05	D03
TraesCS1B02G188500	-1_-1_-1_-1_-1_-1_-1	8.75e-07	D03
TraesCS3D02G074400	-1_-1_-1_-1_-1_-1_-1	7.26e-10	D03
TraesCS2A02G452100	-1_-1_-1_-1_-1_-1_-1	0.000107629	D03
TraesCS3B02G407300	-1_-1_-1_-1_-1_-1_-1	0.000120869	D03
TraesCS4D02G168800	-1_-1_-1_-1_-1_-1_-1	3.79e-07	D03
TraesCS6B02G368100	-1_-1_-1_-1_-1_-1_-1	0.00012423	D03
TraesCS4D02G107400	-1_-1_-1_-1_-1_-1_-1	3.48e-06	D03
TraesCS7A02G317400	-1_-1_-1_-1_-1_-1_-1	1.7e-09	D03
TraesCS6D02G298300	-1_-1_-1_-1_-1_-1_-1	4.54e-05	D03
TraesCS7A02G319400	-1_-1_-1_-1_-1_-1_-1	8.29e-05	D03
TraesCS1D02G313800	-1_-1_-1_-1_-1_-1_-1	8.96e-08	D03
TraesCS7A02G325400	-1_-1_-1_-1_-1_-1_-1	7.1e-06	D03
TraesCS2D02G434500	-1_-1_-1_-1_-1_-1_-1	1.02e-06	D03
TraesCS4A02G253200	-1_-1_-1_-1_-1_-1_-1	2.13e-05	D03
TraesCS4A02G253300	-1_-1_-1_-1_-1_-1_-1	0.00017372	D03
TraesCS6B02G381700	-1_-1_-1_-1_-1_-1_-1	0.000115609	D03
TraesCS5D02G331100	-1_-1_-1_-1_-1_-1_-1	8.83e-14	D03
TraesCS2B02G507700	-1_-1_-1_-1_-1_-1_-1	0.000126229	D03
TraesCS1D02G328000	-1_-1_-1_-1_-1_-1_-1	9.03e-05	D03
TraesCS6A02G412900	-1_-1_-1_-1_-1_-1_-1	0.000243152	D03
TraesCS4B02G003000	-1_-1_-1_-1_-1_-1_-1	1.17e-05	D03
TraesCS7D02G035600	-1_-1_-1_-1_-1_-1_-1	1.79e-11	D03
TraesCS2B02G515500	-1_-1_-1_-1_-1_-1_-1	2.19e-06	D03
TraesCS1B02G214700	-1_-1_-1_-1_-1_-1_-1	7.02e-05	D03
TraesCS3B02G435600	-1_-1_-1_-1_-1_-1_-1	5.12e-05	D03
TraesCS2B02G528300	-1_-1_-1_-1_-1_-1_-1	4.69e-05	D03
TraesCS7B02G017200	-1_-1_-1_-1_-1_-1_-1	1.06e-07	D03
TraesCS3B02G441000	-1_-1_-1_-1_-1_-1_-1	2.15e-06	D03
TraesCS1D02G349400	-1_-1_-1_-1_-1_-1_-1	9.82e-05	D03
TraesCS5D02G378000	-1_-1_-1_-1_-1_-1_-1	8.43e-07	D03
TraesCS6A02G025700	-1_-1_-1_-1_-1_-1_-1	9.11e-08	D03
TraesCS3A02G426600	-1_-1_-1_-1_-1_-1_-1	3.05e-06	D03
TraesCS7D02G471600	-1_-1_-1_-1_-1_-1_-1	0.000778567	D03
TraesCS3A02G433000	-1_-1_-1_-1_-1_-1_-1	5.53e-08	D03
TraesCS4A02G339600	-1_-1_-1_-1_-1_-1_-1	5.59e-05	D03
TraesCS5B02G162600	-1_-1_-1_-1_-1_-1_-1	4.16e-05	D03
TraesCS6D02G187800	-1_-1_-1_-1_-1_-1_-1	1.08e-06	D03
TraesCS3D02G194000	-1_-1_-1_-1_-1_-1_-1	0.000423889	D03
TraesCS7D02G289900	-1_-1_-1_-1_-1_-1_-1	1.86e-08	D03
TraesCS3B02G468900	-1_-1_-1_-1_-1_-1_-1	1e-06	D03
TraesCS7A02G357700	-1_-1_-1_-1_-1_-1_-1	0.000421325	D03
TraesCS3B02G470400	-1_-1_-1_-1_-1_-1_-1	0.000846705	D03
TraesCS6A02G050000	-1_-1_-1_-1_-1_-1_-1	0.000411297	D03
TraesCS7A02G206700	-1_-1_-1_-1_-1_-1_-1	9.09e-08	D03
TraesCS3A02G185400	-1_-1_-1_-1_-1_-1_-1	0.000653494	D03
TraesCS5B02G171200	-1_-1_-1_-1_-1_-1_-1	2e-05	D03
TraesCS2D02G492900	-1_-1_-1_-1_-1_-1_-1	8.38e-06	D03
TraesCS2B02G553500	-1_-1_-1_-1_-1_-1_-1	3.49e-06	D03
TraesCS5B02G387700	-1_-1_-1_-1_-1_-1_-1	1.63e-06	D03
TraesCS4D02G009100	-1_-1_-1_-1_-1_-1_-1	1.69e-06	D03
TraesCS4D02G172800	-1_-1_-1_-1_-1_-1_-1	9.53e-14	D03
TraesCS2B02G575000	-1_-1_-1_-1_-1_-1_-1	2.08e-09	D03
TraesCS2A02G183100	-1_-1_-1_-1_-1_-1_-1	3.57e-05	D03
TraesCS7D02G125800	-1_-1_-1_-1_-1_-1_-1	0.000782967	D03
TraesCS6D02G204200	-1_-1_-1_-1_-1_-1_-1	8.78e-06	D03
TraesCS2D02G320900	-1_-1_-1_-1_-1_-1_-1	3.05e-11	D03
TraesCS5A02G324200	-1_-1_-1_-1_-1_-1_-1	4.17e-07	D03
TraesCS6B02G282200	-1_-1_-1_-1_-1_-1_-1	8.99e-06	D03
TraesCS1D02G412600	-1_-1_-1_-1_-1_-1_-1	1.83e-06	D03
TraesCS5D02G412600	-1_-1_-1_-1_-1_-1_-1	9.86e-05	D03
TraesCS3D02G513700	-1_-1_-1_-1_-1_-1_-1	1.1e-08	D03
TraesCS5D02G414600	-1_-1_-1_-1_-1_-1_-1	2.52e-09	D03
TraesCS2D02G525700	-1_-1_-1_-1_-1_-1_-1	3.78e-07	D03
TraesCS6B02G112800	-1_-1_-1_-1_-1_-1_-1	1.03e-07	D03
TraesCS1D02G423100	-1_-1_-1_-1_-1_-1_-1	2.52e-05	D03
TraesCS7A02G231700	-1_-1_-1_-1_-1_-1_-1	1.8e-05	D03
TraesCS1D02G058300	-1_-1_-1_-1_-1_-1_-1	9.9e-09	D03
TraesCS6D02G222300	-1_-1_-1_-1_-1_-1_-1	9.84e-08	D03
TraesCS7D02G162300	-1_-1_-1_-1_-1_-1_-1	1.54e-05	D03
TraesCS4D02G348300	-1_-1_-1_-1_-1_-1_-1	1.2e-05	D03
TraesCS3D02G189300	-1_-1_-1_-1_-1_-1_-1	0.000912114	D03
TraesCS2A02G362800	-1_-1_-1_-1_-1_-1_-1	0.000202265	D03
TraesCS6A02G312200	-1_-1_-1_-1_-1_-1_-1	1.94e-05	D03
TraesCS6A02G372600	-1_-1_-1_-1_-1_-1_-1	1.35e-07	D03
TraesCS3A02G055300	-1_-1_-1_-1_-1_-1_-1	0.000365123	D03
TraesCS1B02G379800	-1_-1_-1_-1_-1_-1_-1	0.000225393	D03
TraesCS3A02G176300	-1_-1_-1_-1_-1_-1_-1	1.27e-06	D03
TraesCS7A02G100200	-1_-1_-1_-1_-1_-1_-1	5.13e-05	D03
TraesCS2A02G207900	-1_-1_-1_-1_-1_-1_-1	1.1e-07	D03
TraesCS4A02G011900	-1_-1_-1_-1_-1_-1_-1	0.00075459	D03
TraesCS2D02G360200	-1_-1_-1_-1_-1_-1_-1	2.23e-12	D03
TraesCS3D02G017200	-1_-1_-1_-1_-1_-1_-1	7.48e-07	D03
TraesCS2A02G030900	-1_-1_-1_-1_-1_-1_-1	8.63e-07	D03
TraesCS4A02G019100	-1_-1_-1_-1_-1_-1_-1	0.000267848	D03
TraesCS7A02G312500	-1_-1_-1_-1_-1_-1_-1	6.22e-06	D03
TraesCS4D02G304000	-1_-1_-1_-1_-1_-1_-1	3.89e-12	D03
TraesCS6D02G258400	-1_-1_-1_-1_-1_-1_-1	1.15e-06	D03
TraesCS1D02G301700	-1_-1_-1_-1_-1_-1_-1	8.36e-05	D03
TraesCS2D02G031800	-1_-1_-1_-1_-1_-1_-1	1.54e-09	D03
TraesCS3A02G001200	-1_-1_-1_-1_-1_-1_-1	1.94e-17	D03
TraesCS5B02G239700	-1_-1_-1_-1_-1_-1_-1	6.43e-05	D03
TraesCS2A02G387000	-1_-1_-1_-1_-1_-1_-1	0.000171228	D03
TraesCS6D02G077700	-1_-1_-1_-1_-1_-1_-1	2.23e-06	D03
TraesCS3A02G014900	-1_-1_-1_-1_-1_-1_-1	3.56e-07	D03
TraesCS7B02G169100	-1_-1_-1_-1_-1_-1_-1	9.75e-05	D03
TraesCS1B02G339000	-1_-1_-1_-1_-1_-1_-1	3.49e-08	D03
TraesCS2A02G235000	-1_-1_-1_-1_-1_-1_-1	1.03e-05	D03
TraesCS6B02G177700	-1_-1_-1_-1_-1_-1_-1	9.27e-06	D03
TraesCS3D02G038500	-1_-1_-1_-1_-1_-1_-1	3.14e-10	D03
TraesCS5A02G402600	-1_-1_-1_-1_-1_-1_-1	2.36e-05	D03
TraesCS3B02G062700	-1_-1_-1_-1_-1_-1_-1	1.33e-07	D03
TraesCS6B02G331700	-1_-1_-1_-1_-1_-1_-1	2.03e-05	D03
TraesCS7A02G062800	-1_-1_-1_-1_-1_-1_-1	8.61e-09	D03
TraesCS2A02G066800	-1_-1_-1_-1_-1_-1_-1	3.13e-07	D03
TraesCS1B02G360500	-1_-1_-1_-1_-1_-1_-1	8.48e-06	D03
TraesCS2A02G067000	-1_-1_-1_-1_-1_-1_-1	4.87e-11	D03
TraesCS3A02G212000	-1_-1_-1_-1_-1_-1_-1	1.38e-06	D03
TraesCS4A02G395700	-1_-1_-1_-1_-1_-1_-1	0.000432522	D03
TraesCS7A02G291000	-1_-1_-1_-1_-1_-1_-1	0.000599557	D03
TraesCS3D02G224800	-1_-1_-1_-1_-1_-1_-1	5.66e-07	D03
TraesCS6D02G128100	-1_-1_-1_-1_-1_-1_-1	4.48e-05	D03
TraesCSU02G108900	-1_-1_-1_-1_-1_-1_-1	3.99e-05	D03
TraesCS5D02G504600	-1_-1_-1_-1_-1_-1_-1	1.17e-05	D03
TraesCS7A02G350500	-1_-1_-1_-1_-1_-1_-1	4.12e-07	D03
TraesCS7D02G283600	-1_-1_-1_-1_-1_-1_-1	2e-07	D03
TraesCS7D02G472600	-1_-1_-1_-1_-1_-1_-1	2.82e-09	D03
TraesCS4A02G071400	-1_-1_-1_-1_-1_-1_-1	6.06e-07	D03
TraesCS5B02G162800	-1_-1_-1_-1_-1_-1_-1	9.22e-06	D03
TraesCS6A02G319100	-1_-1_-1_-1_-1_-1_-1	8.32e-05	D03
TraesCS5A02G179300	-1_-1_-1_-1_-1_-1_-1	0.000315505	D03
TraesCS7D02G403500	-1_-1_-1_-1_-1_-1_-1	6.21e-17	D03
TraesCS7D02G249600	-1_-1_-1_-1_-1_-1_-1	4.3e-10	D03
TraesCS7D02G407100	-1_-1_-1_-1_-1_-1_-1	7.74e-12	D03
TraesCS3D02G146500	-1_-1_-1_-1_-1_-1_-1	5.98e-05	D03
TraesCS3A02G332300	-1_-1_-1_-1_-1_-1_-1	0.000175004	D03
TraesCS5D02G238900	-1_-1_-1_-1_-1_-1_-1	3.42e-12	D03
TraesCS3D02G390100	-1_-1_-1_-1_-1_-1_-1	5.11e-05	D03
TraesCS5A02G524800	-1_-1_-1_-1_-1_-1_-1	7.57e-06	D03
TraesCS3A02G082700	-1_-1_-1_-1_-1_-1_-1	9.86e-06	D03
TraesCS7B02G486500	-1_-1_-1_-1_-1_-1_-1	7.41e-06	D03
TraesCS2D02G271300	-1_-1_-1_-1_-1_-1_-1	3.29e-05	D03
TraesCS7D02G267000	-1_-1_-1_-1_-1_-1_-1	6.58e-05	D03
TraesCS7A02G317900	-1_-1_-1_-1_-1_-1_-1	6.81e-06	D03
TraesCS3D02G475500	-1_-1_-1_-1_-1_-1_-1	5.33e-05	D03
TraesCS6D02G154900	-1_-1_-1_-1_-1_-1_-1	0.000896528	D03
TraesCS1D02G201400	-1_-1_-1_-1_-1_-1_-1	3.34e-08	D03
TraesCS6B02G454500	-1_-1_-1_-1_-1_-1_-1	5.68e-10	D03
TraesCS5A02G468600	-1_-1_-1_-1_-1_-1_-1	5.65e-06	D03
TraesCS6D02G303300	-1_-1_-1_-1_-1_-1_-1	6.31e-06	D03
TraesCS2A02G297500	-1_-1_-1_-1_-1_-1_-1	8.57e-09	D03
TraesCS2B02G311300	-1_-1_-1_-1_-1_-1_-1	9.39e-07	D03
TraesCS7D02G272500	-1_-1_-1_-1_-1_-1_-1	2.83e-05	D03
TraesCS7B02G232300	-1_-1_-1_-1_-1_-1_-1	0.000242716	D03
TraesCS4B02G003600	-1_-1_-1_-1_-1_-1_-1	1.24e-07	D03
TraesCS2A02G134000	-1_-1_-1_-1_-1_-1_-1	1.26e-06	D03
TraesCS7D02G278000	-1_-1_-1_-1_-1_-1_-1	0.000730852	D03
TraesCS2D02G450800	-1_-1_-1_-1_-1_-1_-1	6.73e-10	D03
TraesCS4B02G010400	-1_-1_-1_-1_-1_-1_-1	5.64e-05	D03
TraesCS2A02G506000	-1_-1_-1_-1_-1_-1_-1	9.67e-06	D03
TraesCS5A02G105100	-1_-1_-1_-1_-1_-1_-1	7.72e-06	D03
TraesCS6D02G015600	-1_-1_-1_-1_-1_-1_-1	6.64e-06	D03
TraesCS3A02G267400	-1_-1_-1_-1_-1_-1_-1	0.000246974	D03
TraesCS6D02G181700	-1_-1_-1_-1_-1_-1_-1	1.52e-07	D03
TraesCS6A02G308100	-1_-1_-1_-1_-1_-1_-1	0.000706052	D03
TraesCSU02G049400	-1_-1_-1_-1_-1_-1_-1	1.02e-12	D03
TraesCS2A02G204800	-1_-1_-1_-1_-1_-1_-1	2.26e-13	D03
TraesCS5A02G110300	-1_-1_-1_-1_-1_-1_-1	5.61e-07	D03
TraesCS5B02G038400	-1_-1_-1_-1_-1_-1_-1	2.64e-05	D03
TraesCS7B02G197300	-1_-1_-1_-1_-1_-1_-1	1.35e-08	D03
TraesCS7A02G485300	-1_-1_-1_-1_-1_-1_-1	6.11e-08	D03
TraesCS5B02G370700	-1_-1_-1_-1_-1_-1_-1	1.93e-06	D03
TraesCS1D02G000800	-1_-1_-1_-1_-1_-1_-1	1.41e-06	D03
TraesCS3B02G174400	-1_-1_-1_-1_-1_-1_-1	6.76e-05	D03
TraesCS5D02G090700	-1_-1_-1_-1_-1_-1_-1	3.57e-07	D03
TraesCS6A02G321700	-1_-1_-1_-1_-1_-1_-1	2.18e-05	D03
TraesCS7D02G484800	-1_-1_-1_-1_-1_-1_-1	2.76e-05	D03
TraesCS2D02G488200	-1_-1_-1_-1_-1_-1_-1	1.52e-05	D03
TraesCS7D02G549100	-1_-1_-1_-1_-1_-1_-1	1.18e-05	D03
TraesCS4B02G038700	-1_-1_-1_-1_-1_-1_-1	1.41e-06	D03
TraesCS2D02G500600	-1_-1_-1_-1_-1_-1_-1	3.3e-06	D03
TraesCS6D02G196100	-1_-1_-1_-1_-1_-1_-1	9.39e-10	D03
TraesCS5A02G316600	-1_-1_-1_-1_-1_-1_-1	6.28e-07	D03
TraesCS4A02G136400	-1_-1_-1_-1_-1_-1_-1	2.52e-07	D03
TraesCS5D02G322500	-1_-1_-1_-1_-1_-1_-1	4.85e-07	D03
TraesCS6D02G202200	-1_-1_-1_-1_-1_-1_-1	2.25e-05	D03
TraesCS5B02G464100	-1_-1_-1_-1_-1_-1_-1	2.45e-05	D03
TraesCS2A02G234900	-1_-1_-1_-1_-1_-1_-1	7.87e-06	D03
TraesCS6A02G288000	-1_-1_-1_-1_-1_-1_-1	0.00024019	D03
TraesCS4B02G045300	-1_-1_-1_-1_-1_-1_-1	0.000732341	D03
TraesCS3D02G178000	-1_-1_-1_-1_-1_-1_-1	4.93e-06	D03
TraesCS4A02G402200	-1_-1_-1_-1_-1_-1_-1	4.8e-05	D03
TraesCS7D02G322000	-1_-1_-1_-1_-1_-1_-1	5.39e-08	D03
TraesCS4D02G025300	-1_-1_-1_-1_-1_-1_-1	0.000166127	D03
TraesCS6A02G408400	-1_-1_-1_-1_-1_-1_-1	1.54e-08	D03
TraesCS5B02G010600	-1_-1_-1_-1_-1_-1_-1	0.000241443	D03
TraesCS5A02G165700	-1_-1_-1_-1_-1_-1_-1	2.8e-06	D03
TraesCS6D02G219700	-1_-1_-1_-1_-1_-1_-1	6.08e-08	D03
TraesCS7B02G114100	-1_-1_-1_-1_-1_-1_-1	3.43e-08	D03
TraesCS6B02G117600	-1_-1_-1_-1_-1_-1_-1	3.86e-05	D03
TraesCS2A02G202300	-1_-1_-1_-1_-1_-1_-1	1.89e-05	D03
TraesCS5B02G324800	-1_-1_-1_-1_-1_-1_-1	5.74e-09	D03
TraesCS5B02G102000	-1_-1_-1_-1_-1_-1_-1	3.05e-06	D03
TraesCS3D02G211700	-1_-1_-1_-1_-1_-1_-1	1.04e-08	D03
TraesCS3A02G204000	-1_-1_-1_-1_-1_-1_-1	1.32e-08	D03
TraesCS5A02G523900	-1_-1_-1_-1_-1_-1_-1	0.000259121	D03
TraesCS6B02G350500	-1_-1_-1_-1_-1_-1_-1	0.000134551	D03
TraesCS2D02G070400	-1_-1_-1_-1_-1_-1_-1	4.66e-06	D03
TraesCS3A02G191700	-1_-1_-1_-1_-1_-1_-1	3.98e-11	D03
TraesCS3A02G435700	-1_-1_-1_-1_-1_-1_-1	2.36e-05	D03
TraesCS6A02G228900	-1_-1_-1_-1_-1_-1_-1	9.73e-26	D03
TraesCS3D02G194300	-1_-1_-1_-1_-1_-1_-1	1.64e-08	D03
TraesCS7B02G313800	-1_-1_-1_-1_-1_-1_-1	6.39e-11	D03
TraesCS4A02G350200	-1_-1_-1_-1_-1_-1_-1	3.97e-10	D03
TraesCS4A02G426100	-1_-1_-1_-1_-1_-1_-1	1.84e-08	D03
TraesCS6A02G213500	-1_-1_-1_-1_-1_-1_-1	1.02e-09	D03
TraesCS7D02G290700	-1_-1_-1_-1_-1_-1_-1	2.81e-09	D03
TraesCS4A02G255700	-1_-1_-1_-1_-1_-1_-1	6.47e-05	D03
TraesCS3D02G212900	-1_-1_-1_-1_-1_-1_-1	9.66e-05	D03
TraesCS7A02G314100	-1_-1_-1_-1_-1_-1_-1	2.08e-06	D03
TraesCS3A02G191400	-1_-1_-1_-1_-1_-1_-1	0.000242333	D03
TraesCS7D02G283000	-1_-1_-1_-1_-1_-1_-1	7.97e-08	D03
TraesCS3D02G393700	-1_-1_-1_-1_-1_-1_-1	0.00039231	D03
TraesCS6B02G336800	-1_-1_-1_-1_-1_-1_-1	0.000437066	D03
TraesCS6B02G074000	-1_-1_-1_-1_-1_-1_-1	2.51e-05	D03
TraesCS5B02G478600	-1_-1_-1_-1_-1_-1_-1	6.31e-07	D03
TraesCS6D02G276400	-1_-1_-1_-1_-1_-1_-1	0.000352412	D03
TraesCS4D02G175900	-1_-1_-1_-1_-1_-1_-1	5.38e-15	D03
TraesCS1D02G257300	-1_-1_-1_-1_-1_-1_-1	6.97e-07	D03
TraesCS5B02G084500	-1_-1_-1_-1_-1_-1_-1	2.67e-05	D03
TraesCS4D02G154500	-1_-1_-1_-1_-1_-1_-1	4.77e-06	D03
TraesCS2A02G487900	-1_-1_-1_-1_-1_-1_-1	4.62e-07	D03
TraesCS2B02G266100	-1_-1_-1_-1_-1_-1_-1	0.000413791	D03
TraesCS5B02G147600	-1_-1_-1_-1_-1_-1_-1	3.86e-06	D03
TraesCS6B02G371500	-1_-1_-1_-1_-1_-1_-1	0.000356354	D03
TraesCS5A02G036200	-1_-1_-1_-1_-1_-1_-1	0.000500631	D03
TraesCS4B02G041900	-1_-1_-1_-1_-1_-1_-1	8.5e-05	D03
TraesCS2D02G450400	-1_-1_-1_-1_-1_-1_-1	8.37e-05	D03
TraesCS4A02G342800	-1_-1_-1_-1_-1_-1_-1	1.58e-05	D03
TraesCS3B02G215000	-1_-1_-1_-1_-1_-1_-1	3.55e-05	D03
TraesCS5A02G487100	-1_-1_-1_-1_-1_-1_-1	6.44e-05	D03
TraesCS5B02G206000	-1_-1_-1_-1_-1_-1_-1	2.91e-08	D03
TraesCS6D02G040600	-1_-1_-1_-1_-1_-1_-1	3.53e-12	D03
TraesCS1D02G375100	-1_-1_-1_-1_-1_-1_-1	1e-13	D03
TraesCS6B02G327300	-1_-1_-1_-1_-1_-1_-1	2.01e-06	D03
TraesCS3A02G402200	-1_-1_-1_-1_-1_-1_-1	3.47e-05	D03
TraesCS2D02G297100	-1_-1_-1_-1_-1_-1_-1	0.000198419	D03
TraesCS7D02G439900	-1_-1_-1_-1_-1_-1_-1	1.75e-06	D03
TraesCS3B02G413700	-1_-1_-1_-1_-1_-1_-1	0.000350867	D03
TraesCS3B02G289600	-1_-1_-1_-1_-1_-1_-1	2.61e-09	D03
TraesCS5A02G308600	-1_-1_-1_-1_-1_-1_-1	1.21e-05	D03
TraesCS3D02G397100	-1_-1_-1_-1_-1_-1_-1	0.000187606	D03
TraesCS7A02G341000	-1_-1_-1_-1_-1_-1_-1	8.17e-05	D03
TraesCS6B02G360300	-1_-1_-1_-1_-1_-1_-1	5.26e-05	D03
TraesCS6B02G047800	-1_-1_-1_-1_-1_-1_-1	3.98e-08	D03
TraesCS5D02G232400	-1_-1_-1_-1_-1_-1_-1	1.9e-13	D03
TraesCS2D02G190900	-1_-1_-1_-1_-1_-1_-1	6.03e-06	D03
TraesCS2A02G435900	-1_-1_-1_-1_-1_-1_-1	6.4e-07	D03
TraesCS7D02G367200	-1_-1_-1_-1_-1_-1_-1	8.01e-05	D03
TraesCS6D02G163300	-1_-1_-1_-1_-1_-1_-1	1.61e-05	D03
TraesCSU02G093800	-1_-1_-1_-1_-1_-1_-1	0.000199686	D03
TraesCS3D02G451800	-1_-1_-1_-1_-1_-1_-1	0.000102393	D03
TraesCS6D02G147900	-1_-1_-1_-1_-1_-1_-1	8.64e-05	D03
TraesCS3D02G421500	-1_-1_-1_-1_-1_-1_-1	6.79e-06	D03
TraesCS7B02G179200	-1_-1_-1_-1_-1_-1_-1	2.85e-05	D03
TraesCS5B02G087800	-1_-1_-1_-1_-1_-1_-1	3.08e-05	D03
TraesCS5B02G316800	-1_-1_-1_-1_-1_-1_-1	3.06e-06	D03
TraesCS6B02G342400	-1_-1_-1_-1_-1_-1_-1	3.88e-06	D03
TraesCS4A02G311300	-1_-1_-1_-1_-1_-1_-1	3.28e-06	D03
TraesCS2D02G425000	-1_-1_-1_-1_-1_-1_-1	1.86e-11	D03
TraesCS5A02G397800	-1_-1_-1_-1_-1_-1_-1	7.74e-07	D03
TraesCS7A02G448900	-1_-1_-1_-1_-1_-1_-1	3.38e-08	D03
TraesCS2A02G384700	-1_-1_-1_-1_-1_-1_-1	5.73e-05	D03
TraesCS3D02G214600	-1_-1_-1_-1_-1_-1_-1	5.91e-06	D03
TraesCS3A02G208800	-1_-1_-1_-1_-1_-1_-1	4.54e-10	D03
TraesCS6B02G223800	-1_-1_-1_-1_-1_-1_-1	1.25e-08	D03
TraesCS3D02G291900	-1_-1_-1_-1_-1_-1_-1	2.71e-08	D03
TraesCS5B02G198200	-1_-1_-1_-1_-1_-1_-1	0.000438188	D03
TraesCS6D02G005000	-1_-1_-1_-1_-1_-1_-1	1.1e-10	D03
TraesCS5B02G317200	-1_-1_-1_-1_-1_-1_-1	8.28e-07	D03
TraesCS6A02G240000	-1_-1_-1_-1_-1_-1_-1	1.55e-06	D03
TraesCS7B02G102300	-1_-1_-1_-1_-1_-1_0	1.02e-09	D03
TraesCS2A02G122400	-1_-1_-1_-1_-1_-1_0	1.61e-07	D03
TraesCS2D02G528500	-1_-1_-1_-1_-1_-1_0	5.11e-05	D03
TraesCS4D02G252100	-1_-1_-1_-1_-1_-1_0	5.14e-11	D03
TraesCS5D02G453200	-1_-1_-1_-1_-1_-1_0	1.96e-05	D03
TraesCS2D02G279300	-1_-1_-1_-1_-1_-1_0	0.000172999	D03
TraesCS6D02G293400	-1_-1_-1_-1_-1_-1_0	8.11e-06	D03
TraesCS4B02G165100	-1_-1_-1_-1_-1_-1_0	2.39e-05	D03
TraesCS2D02G304200	-1_-1_-1_-1_-1_-1_0	3.93e-08	D03
TraesCS2D02G481700	-1_-1_-1_-1_-1_-1_0	0.000931374	D03
TraesCS1A02G200000	-1_-1_-1_-1_-1_-1_0	7.13e-07	D03
TraesCS3D02G331000	-1_-1_-1_-1_-1_-1_0	2.04e-07	D03
TraesCS1B02G409300	-1_-1_-1_-1_-1_-1_0	5.96e-06	D03
TraesCS2B02G544300	-1_-1_-1_-1_-1_-1_0	8.39e-05	D03
TraesCS3A02G510100	-1_-1_-1_-1_-1_-1_0	0.000551887	D03
TraesCS3B02G282500	-1_-1_-1_-1_-1_-1_0	6.81e-12	D03
TraesCS4D02G330300	-1_-1_-1_-1_-1_-1_0	1.99e-07	D03
TraesCS3A02G101600	-1_-1_-1_-1_-1_-1_0	0.000109821	D03
TraesCS6B02G109800	-1_-1_-1_-1_-1_-1_0	1.76e-05	D03
TraesCS2B02G154800	-1_-1_-1_-1_-1_-1_0	2.91e-06	D03
TraesCS5A02G504900	-1_-1_-1_-1_-1_-1_0	1.67e-05	D03
TraesCS1D02G418700	-1_-1_-1_-1_-1_-1_0	3.45e-05	D03
TraesCS7A02G422300	-1_-1_-1_-1_-1_-1_0	3.53e-07	D03
TraesCS3D02G149000	-1_-1_-1_-1_-1_-1_0	2.71e-05	D03
TraesCS1B02G316000	-1_-1_-1_-1_-1_-1_0	5.37e-06	D03
TraesCS3A02G381000	-1_-1_-1_-1_-1_-1_0	2.67e-05	D03
TraesCS7B02G261900	-1_-1_-1_-1_-1_-1_0	9.21e-14	D03
TraesCS6D02G293900	-1_-1_-1_-1_-1_-1_0	2.88e-07	D03
TraesCS3A02G442600	-1_-1_-1_-1_-1_-1_0	0.000177531	D03
TraesCS2D02G301400	-1_-1_-1_-1_-1_-1_0	1.63e-05	D03
TraesCS3D02G235600	-1_-1_-1_-1_-1_-1_0	1.75e-10	D03
TraesCS7B02G232400	-1_-1_-1_-1_-1_-1_0	1.68e-05	D03
TraesCS2D02G292600	-1_-1_-1_-1_-1_-1_0	5.15e-06	D03
TraesCS2D02G325400	-1_-1_-1_-1_-1_-1_0	3.8e-08	D03
TraesCS3B02G003000	-1_-1_-1_-1_-1_-1_0	1.97e-08	D03
TraesCS4A02G355600	-1_-1_-1_-1_-1_-1_0	3.82e-05	D03
TraesCSU02G046000	-1_-1_-1_-1_-1_-1_0	0.000249808	D03
TraesCS5A02G183300	-1_-1_-1_-1_-1_-1_0	6.01e-05	D03
TraesCS4B02G032000	-1_-1_-1_-1_-1_-1_0	8.79e-05	D03
TraesCS5A02G094500	-1_-1_-1_-1_-1_-1_0	0.00056067	D03
TraesCS2A02G117700	-1_-1_-1_-1_-1_-1_0	1.05e-05	D03
TraesCS3B02G563500	-1_-1_-1_-1_-1_-1_0	1.2e-13	D03
TraesCS5B02G002900	-1_-1_-1_-1_-1_-1_0	0.000257991	D03
TraesCS3B02G333400	-1_-1_-1_-1_-1_-1_0	7.67e-07	D03
TraesCS4A02G021400	-1_-1_-1_-1_-1_-1_0	1.9e-05	D03
TraesCS4B02G393300	-1_-1_-1_-1_-1_-1_0	2.16e-06	D03
TraesCS4B02G124200	-1_-1_-1_-1_-1_-1_0	0.000606492	D03
TraesCS6D02G098800	-1_-1_-1_-1_-1_-1_0	0.000401998	D03
TraesCS4A02G422700	-1_-1_-1_-1_-1_-1_0	0.000156813	D03
TraesCS6A02G322000	-1_-1_-1_-1_-1_-1_0	1.52e-05	D03
TraesCS5B02G279900	-1_-1_-1_-1_-1_-1_0	2.14e-05	D03
TraesCS3B02G166900	-1_-1_-1_-1_-1_-1_0	6.78e-05	D03
TraesCS1A02G173100	-1_-1_-1_-1_-1_-1_0	6.14e-05	D03
TraesCS6A02G273200	-1_-1_-1_-1_-1_-1_0	0.000265886	D03
TraesCS7B02G310800	-1_-1_-1_-1_-1_-1_0	0.000118328	D03
TraesCS4D02G093600	-1_-1_-1_-1_-1_-1_0	2.64e-11	D03
TraesCS3D02G066300	-1_-1_-1_-1_-1_-1_0	0.000547745	D03
TraesCS7A02G036200	-1_-1_-1_-1_-1_-1_0	0.000670727	D03
TraesCS3A02G396100	-1_-1_-1_-1_-1_-1_0	0.000607838	D03
TraesCS3D02G158100	-1_-1_-1_-1_-1_-1_0	2.9e-06	D03
TraesCS6B02G017500	-1_-1_-1_-1_-1_-1_0	5.8e-07	D03
TraesCS4D02G076200	-1_-1_-1_-1_-1_-1_0	0.000571996	D03
TraesCS4B02G348600	-1_-1_-1_-1_-1_-1_0	5.3e-07	D03
TraesCS6B02G040800	-1_-1_-1_-1_-1_-1_0	1.83e-06	D03
TraesCS5A02G225100	-1_-1_-1_-1_-1_-1_0	9.35e-35	D03
TraesCS5A02G222100	-1_-1_-1_-1_-1_-1_0	4.59e-05	D03
TraesCS3B02G548300	-1_-1_-1_-1_-1_-1_0	1.29e-07	D03
TraesCS2A02G500400	-1_-1_-1_-1_-1_-1_0	8.11e-07	D03
TraesCS5B02G182500	-1_-1_-1_-1_-1_-1_0	2.96e-08	D03
TraesCS3B02G427600	-1_-1_-1_-1_-1_-1_0	0.000831212	D03
TraesCS5B02G309000	-1_-1_-1_-1_-1_-1_0	3.26e-07	D03
TraesCS5D02G516700	-1_-1_-1_-1_-1_-1_0	3.95e-07	D03
TraesCS2D02G461700	-1_-1_-1_-1_-1_-1_0	0.000185996	D03
TraesCS6A02G181900	-1_-1_-1_-1_-1_-1_0	1.23e-10	D03
TraesCS2B02G539300	-1_-1_-1_-1_-1_-1_0	0.000891848	D03
TraesCS6A02G140200	-1_-1_-1_-1_-1_-1_0	0.000207938	D03
TraesCS4D02G096100	-1_-1_-1_-1_-1_-1_0	1.05e-05	D03
TraesCS7D02G306700	-1_-1_-1_-1_-1_-1_0	2.21e-08	D03
TraesCS5D02G498700	-1_-1_-1_-1_-1_-1_0	1.13e-06	D03
TraesCS5B02G223700	-1_-1_-1_-1_-1_-1_0	3.68e-21	D03
TraesCS1A02G203600	-1_-1_-1_-1_-1_-1_0	0.000230895	D03
TraesCS4D02G341900	-1_-1_-1_-1_-1_-1_0	1.78e-09	D03
TraesCS5D02G277200	-1_-1_-1_-1_-1_-1_0	0.000564368	D03
TraesCS6A02G231900	-1_-1_-1_-1_-1_-1_0	0.000104988	D03
TraesCS2B02G079500	-1_-1_-1_-1_-1_-1_0	1.81e-06	D03
TraesCS3D02G076200	-1_-1_-1_-1_-1_-1_0	1.59e-06	D03
TraesCS3B02G458700	-1_-1_-1_-1_-1_-1_0	0.000221584	D03
TraesCS1A02G033500	-1_-1_-1_-1_-1_-1_0	1.37e-10	D03
TraesCS1D02G108100	-1_-1_-1_-1_-1_-1_0	9.69e-10	D03
TraesCS4D02G025500	-1_-1_-1_-1_-1_-1_0	8.55e-06	D03
TraesCS3B02G337800	-1_-1_-1_-1_-1_-1_0	1.41e-08	D03
TraesCS6B02G304600	-1_-1_-1_-1_-1_-1_0	6.77e-05	D03
TraesCS3D02G505400	-1_-1_-1_-1_-1_-1_0	2.81e-05	D03
TraesCS2D02G301800	-1_-1_-1_-1_-1_-1_0	0.000989004	D03
TraesCS2D02G359700	-1_-1_-1_-1_-1_-1_0	7.89e-05	D03
TraesCS7D02G441100	-1_-1_-1_-1_-1_-1_0	2.01e-26	D03
TraesCS2B02G111300	-1_-1_-1_-1_-1_-1_0	0.000160553	D03
TraesCS6D02G388000	-1_-1_-1_-1_-1_-1_0	2.3e-05	D03
TraesCS5D02G534600	-1_-1_-1_-1_-1_-1_0	1.46e-06	D03
TraesCS3A02G074600	-1_-1_-1_-1_-1_-1_0	9.96e-10	D03
TraesCS3A02G174300	-1_-1_-1_-1_-1_-1_0	0.00074443	D03
TraesCS7D02G348600	-1_-1_-1_-1_-1_-1_0	9.13e-09	D03
TraesCS6D02G244200	-1_-1_-1_-1_-1_-1_0	9.44e-05	D03
TraesCS5A02G285000	-1_-1_-1_-1_-1_-1_0	0.000725193	D03
TraesCS6B02G265600	-1_-1_-1_-1_-1_-1_0	2.58e-05	D03
TraesCS2A02G159300	-1_-1_-1_-1_-1_-1_0	0.0002198	D03
TraesCS6D02G203300	-1_-1_-1_-1_-1_-1_0	3.39e-05	D03
TraesCS5A02G322700	-1_-1_-1_-1_-1_-1_0	0.00053031	D03
TraesCS6D02G015500	-1_-1_-1_-1_-1_-1_0	0.000392909	D03
TraesCS3D02G475100	-1_-1_-1_-1_-1_-1_0	0.000158599	D03
TraesCS2A02G294800	-1_-1_-1_-1_-1_-1_0	2.63e-05	D03
TraesCS3D02G225200	-1_-1_-1_-1_-1_-1_0	3.89e-08	D03
TraesCSU02G101300	-1_-1_-1_-1_-1_-1_0	8.83e-06	D03
TraesCS2D02G134200	-1_-1_-1_-1_-1_-1_0	9.51e-09	D03
TraesCS2D02G071400	-1_-1_-1_-1_-1_-1_0	2.44e-12	D03
TraesCS5D02G284000	-1_-1_-1_-1_-1_-1_0	0.000964533	D03
TraesCS3A02G483000	-1_-1_-1_-1_-1_-1_0	0.000212985	D03
TraesCS4A02G052200	-1_-1_-1_-1_-1_-1_0	9.23e-14	D03
TraesCS2D02G065400	-1_-1_-1_-1_-1_-1_0	1.11e-08	D03
TraesCS3D02G534000	-1_-1_-1_-1_-1_-1_0	3.69e-07	D03
TraesCS6D02G223700	-1_-1_-1_-1_-1_-1_0	0.00010267	D03
TraesCS3D02G342200	-1_-1_-1_-1_-1_-1_0	5.77e-11	D03
TraesCS1B02G170100	-1_-1_-1_-1_-1_-1_0	1.21e-16	D03
TraesCS3A02G399600	-1_-1_-1_-1_-1_-1_0	0.00030962	D03
TraesCS5A02G018200	-1_-1_-1_-1_-1_-1_0	4.38e-08	D03
TraesCSU02G057000	-1_-1_-1_-1_-1_-1_0	3.15e-06	D03
TraesCS2A02G112600	-1_-1_-1_-1_-1_-1_0	0.00043737	D03
TraesCS3D02G440600	-1_-1_-1_-1_-1_-1_0	9.82e-05	D03
TraesCS7A02G221800	-1_-1_-1_-1_-1_-1_0	1.39e-07	D03
TraesCS4D02G220800	-1_-1_-1_-1_-1_-1_0	1.65e-05	D03
TraesCS6A02G314600	-1_-1_-1_-1_-1_-1_0	1.23e-06	D03
TraesCS5A02G059700	-1_-1_-1_-1_-1_-1_0	2.73e-07	D03
TraesCS6B02G144700	-1_-1_-1_-1_-1_-1_0	1.99e-06	D03
TraesCS5B02G046600	-1_-1_-1_-1_-1_-1_0	0.000809045	D03
TraesCS2D02G065300	-1_-1_-1_-1_-1_-1_0	1.6e-06	D03
TraesCS2B02G608900	-1_-1_-1_-1_-1_-1_0	9.69e-10	D03
TraesCS4D02G343000	-1_-1_-1_-1_-1_-1_0	6.13e-12	D03
TraesCS2B02G440000	-1_-1_-1_-1_-1_-1_0	0.00043749	D03
TraesCS5B02G158200	-1_-1_-1_-1_-1_-1_0	4.85e-15	D03
TraesCS2D02G200100	-1_-1_-1_-1_-1_-1_0	0.000761324	D03
TraesCS3B02G392800	-1_-1_-1_-1_-1_-1_0	8.01e-06	D03
TraesCS5B02G569300	-1_-1_-1_-1_-1_-1_0	0.000979092	D03
TraesCS2A02G084800	-1_-1_-1_-1_-1_-1_0	1.2e-07	D03
TraesCS3B02G035800	-1_-1_-1_-1_-1_-1_0	1.87e-05	D03
TraesCS3B02G126000	-1_-1_-1_-1_-1_-1_0	0.0002683	D03
TraesCS6B02G258600	-1_-1_-1_-1_-1_-1_0	0.000309846	D03
TraesCS2B02G067100	-1_-1_-1_-1_-1_-1_0	5.95e-07	D03
TraesCS2B02G457600	-1_-1_-1_-1_-1_-1_0	1e-09	D03
TraesCS2A02G365400	-1_-1_-1_-1_-1_-1_0	5.74e-10	D03
TraesCS2B02G079200	-1_-1_-1_-1_-1_-1_0	1.57e-08	D03
TraesCS3D02G028900	-1_-1_-1_-1_-1_-1_0	2.51e-05	D03
TraesCS3D02G408800	-1_-1_-1_-1_-1_-1_0	0.000303342	D03
TraesCS7D02G337900	-1_-1_-1_-1_-1_-1_0	1.65e-05	D03
TraesCS5B02G560800	-1_-1_-1_-1_-1_-1_0	3.44e-06	D03
TraesCS4B02G038100	-1_-1_-1_-1_-1_-1_0	1.53e-05	D03
TraesCS4D02G291500	-1_-1_-1_-1_-1_-1_0	8.47e-06	D03
TraesCS2A02G203900	-1_-1_-1_-1_-1_-1_0	2.45e-07	D03
TraesCS7A02G489800	-1_-1_-1_-1_-1_-1_0	0.000272709	D03
TraesCS3B02G002900	-1_-1_-1_-1_-1_-1_0	4.33e-07	D03
TraesCS2D02G065100	-1_-1_-1_-1_-1_-1_0	1.12e-06	D03
TraesCS5B02G516600	-1_-1_-1_-1_-1_-1_0	1.65e-05	D03
TraesCS1D02G021800	-1_-1_-1_-1_-1_-1_0	1.57e-05	D03
TraesCS2D02G545600	-1_-1_-1_-1_-1_-1_0	6.56e-13	D03
TraesCS3A02G039800	-1_-1_-1_-1_-1_-1_0	2.88e-25	D03
TraesCS4D02G038600	-1_-1_-1_-1_-1_-1_0	2.46e-09	D03
TraesCS1D02G149700	-1_-1_-1_-1_-1_-1_0	1.31e-11	D03
TraesCS2A02G305800	-1_-1_-1_-1_-1_-1_0	5.48e-06	D03
TraesCS2B02G274800	-1_-1_-1_-1_-1_-1_0	1.79e-11	D03
TraesCS1A02G299600	-1_-1_-1_-1_-1_-1_0	1.31e-06	D03
TraesCS7B02G272000	-1_-1_-1_-1_-1_-1_0	0.000796755	D03
TraesCS5D02G100100	-1_-1_-1_-1_-1_-1_0	2.82e-24	D03
TraesCS5B02G181500	-1_-1_-1_-1_-1_-1_0	2.3e-06	D03
TraesCS7A02G308300	-1_-1_-1_-1_-1_-1_0	0.000513518	D03
TraesCS3A02G210000	-1_-1_-1_-1_-1_-1_0	1.85e-06	D03
TraesCS2A02G066900	-1_-1_-1_-1_-1_-1_0	1.75e-07	D03
TraesCS5A02G407200	-1_-1_-1_-1_-1_-1_0	0.000795756	D03
TraesCS5B02G466200	-1_-1_-1_-1_-1_-1_0	0.000241188	D03
TraesCS1A02G060500	-1_-1_-1_-1_-1_-1_0	1.06e-05	D03
TraesCS1B02G440800	-1_-1_-1_-1_-1_-1_0	0.000820431	D03
TraesCS5A02G483300	-1_-1_-1_-1_-1_-1_0	1.83e-05	D03
TraesCS1A02G152600	-1_-1_-1_-1_-1_-1_0	4.58e-15	D03
TraesCS2D02G072200	-1_-1_-1_-1_-1_-1_0	0.000175713	D03
TraesCS2D02G205900	-1_-1_-1_-1_-1_-1_0	1.69e-05	D03
TraesCS3D02G127300	-1_-1_-1_-1_-1_-1_0	0.00035166	D03
TraesCS1B02G308500	-1_-1_-1_-1_-1_-1_0	5.77e-05	D03
TraesCS3D02G298900	-1_-1_-1_-1_-1_-1_0	4.62e-07	D03
TraesCS5B02G036600	-1_-1_-1_-1_-1_-1_0	1.2e-07	D03
TraesCS3D02G230000	-1_-1_-1_-1_-1_-1_0	5.07e-06	D03
TraesCS4D02G357100	-1_-1_-1_-1_-1_-1_0	3.87e-07	D03
TraesCS4A02G218400	-1_-1_-1_-1_-1_-1_0	3.2e-12	D03
TraesCS6D02G220500	-1_-1_-1_-1_-1_-1_0	4.34e-05	D03
TraesCS2B02G200300	-1_-1_-1_-1_-1_-1_0	4.08e-05	D03
TraesCS7A02G427100	-1_-1_-1_-1_-1_-1_0	0.000421035	D03
TraesCS7B02G234300	-1_-1_-1_-1_-1_-1_0	3.4e-09	D03
TraesCS2B02G290200	-1_-1_-1_-1_-1_-1_0	1.05e-07	D03
TraesCS5D02G189500	-1_-1_-1_-1_-1_-1_0	8.55e-07	D03
TraesCS5A02G184500	-1_-1_-1_-1_-1_-1_0	2.84e-07	D03
TraesCS5A02G089400	-1_-1_-1_-1_-1_-1_0	0.000134597	D03
TraesCS3B02G257200	-1_-1_-1_-1_-1_-1_0	6.21e-05	D03
TraesCS3A02G414300	-1_-1_-1_-1_-1_-1_0	0.000344907	D03
TraesCS6B02G344600	-1_-1_-1_-1_-1_-1_0	0.000301422	D03
TraesCS3B02G268800	-1_-1_-1_-1_-1_-1_0	1.76e-05	D03
TraesCS5B02G098300	-1_-1_-1_-1_-1_-1_0	7.81e-06	D03
TraesCS3A02G112900	-1_-1_-1_-1_-1_-1_0	2.91e-08	D03
TraesCS4B02G227300	-1_-1_-1_-1_-1_-1_0	5.06e-05	D03
TraesCSU02G113600	-1_-1_-1_-1_-1_-1_0	1.08e-07	D03
TraesCSU02G011700	-1_-1_-1_-1_-1_-1_0	1.58e-06	D03
TraesCS2B02G065200	-1_-1_-1_-1_-1_-1_0	0.000216878	D03
TraesCS2A02G052500	-1_-1_-1_-1_-1_-1_0	2.35e-10	D03
TraesCS6D02G195400	-1_-1_-1_-1_-1_-1_0	3.53e-05	D03
TraesCS6B02G304700	-1_-1_-1_-1_-1_-1_0	7.87e-05	D03
TraesCS3A02G227100	-1_-1_-1_-1_-1_-1_0	4.58e-05	D03
TraesCS7D02G041500	-1_-1_-1_-1_-1_-1_0	6.71e-05	D03
TraesCS3D02G418300	-1_-1_-1_-1_-1_-1_0	0.000492789	D03
TraesCS7A02G343600	-1_-1_-1_-1_-1_-1_0	8.06e-10	D03
TraesCS2B02G297800	-1_-1_-1_-1_-1_-1_0	5.73e-05	D03
TraesCS2B02G322500	-1_-1_-1_-1_-1_-1_0	8.88e-06	D03
TraesCS3B02G270800	-1_-1_-1_-1_-1_-1_0	3.69e-07	D03
TraesCS2B02G133600	-1_-1_-1_-1_-1_-1_0	2.54e-05	D03
TraesCS1B02G410400	-1_-1_-1_-1_-1_-1_0	1.57e-06	D03
TraesCS5B02G569400	-1_-1_-1_-1_-1_-1_0	9.88e-06	D03
TraesCS2A02G501900	-1_-1_-1_-1_-1_-1_0	7.88e-06	D03
TraesCS1A02G305500	-1_-1_-1_-1_-1_-1_0	3.6e-05	D03
TraesCS6D02G145200	-1_-1_-1_-1_-1_-1_0	0.000449808	D03
TraesCS7A02G427000	-1_-1_-1_-1_-1_-1_0	2.29e-06	D03
TraesCS4A02G286600	-1_-1_-1_-1_-1_-1_0	2.07e-05	D03
TraesCS5D02G417100	-1_-1_-1_-1_-1_0_0	3.9e-05	D03
TraesCS2D02G348800	-1_-1_-1_-1_-1_0_0	2.43e-07	D03
TraesCS4B02G097200	-1_-1_-1_-1_-1_0_0	6.78e-19	D03
TraesCS3B02G213700	-1_-1_-1_-1_-1_0_0	4.06e-05	D03
TraesCS5D02G322200	-1_-1_-1_-1_-1_0_0	2.92e-21	D03
TraesCS1A02G239300	-1_-1_-1_-1_-1_0_0	0.000202445	D03
TraesCS2D02G316200	-1_-1_-1_-1_-1_0_0	4.79e-05	D03
TraesCS7A02G175400	-1_-1_-1_-1_-1_0_0	6.59e-06	D03
TraesCS7D02G205300	-1_-1_-1_-1_-1_0_0	4.08e-05	D03
TraesCS5D02G407300	-1_-1_-1_-1_-1_0_0	5.04e-07	D03
TraesCS2D02G150500	-1_-1_-1_-1_-1_0_0	1.05e-06	D03
TraesCS7A02G361300	-1_-1_-1_-1_-1_0_0	3.53e-12	D03
TraesCS2A02G563600	-1_-1_-1_-1_-1_0_0	3.85e-09	D03
TraesCS4B02G252100	-1_-1_-1_-1_-1_0_0	8.91e-13	D03
TraesCSU02G255100	-1_-1_-1_-1_-1_0_0	7.31e-05	D03
TraesCS7A02G245900	-1_-1_-1_-1_-1_0_0	0.000940457	D03
TraesCS3A02G132700	-1_-1_-1_-1_-1_0_0	8.26e-06	D03
TraesCS2A02G350700	-1_-1_-1_-1_-1_0_0	3.61e-07	D03
TraesCS5B02G145300	-1_-1_-1_-1_-1_0_0	1.24e-07	D03
TraesCS5D02G013400	-1_-1_-1_-1_-1_0_0	0.000903357	D03
TraesCS5D02G373100	-1_-1_-1_-1_-1_0_0	0.000822554	D03
TraesCS2A02G046100	-1_-1_-1_-1_-1_0_0	2.56e-06	D03
TraesCS4B02G292800	-1_-1_-1_-1_-1_0_0	1.99e-06	D03
TraesCS6A02G067700	-1_-1_-1_-1_-1_0_0	5.39e-07	D03
TraesCS2B02G369000	-1_-1_-1_-1_-1_0_0	1.29e-10	D03
TraesCS6A02G262000	-1_-1_-1_-1_-1_0_0	2.39e-17	D03
TraesCS2D02G438200	-1_-1_-1_-1_-1_0_0	1.34e-05	D03
TraesCS7D02G237700	-1_-1_-1_-1_-1_0_0	0.000242743	D03
TraesCS3D02G212700	-1_-1_-1_-1_-1_0_0	0.000366262	D03
TraesCS7D02G219100	-1_-1_-1_-1_-1_0_0	3.48e-07	D03
TraesCS6A02G116900	-1_-1_-1_-1_-1_0_0	6.25e-14	D03
TraesCS3A02G183900	-1_-1_-1_-1_-1_0_0	4.31e-21	D03
TraesCS6A02G108900	-1_-1_-1_-1_-1_0_0	9.77e-08	D03
TraesCS2B02G583600	-1_-1_-1_-1_-1_0_0	2.14e-07	D03
TraesCS3D02G294400	-1_-1_-1_-1_-1_0_0	2.43e-11	D03
TraesCS6D02G106200	-1_-1_-1_-1_-1_0_0	0.00054332	D03
TraesCS2B02G336800	-1_-1_-1_-1_-1_0_0	1.43e-12	D03
TraesCS2A02G440600	-1_-1_-1_-1_-1_0_0	1.43e-06	D03
TraesCS5A02G007900	-1_-1_-1_-1_-1_0_0	0.000262753	D03
TraesCS5B02G294400	-1_-1_-1_-1_0_0_0	4.02e-05	D03
TraesCS6D02G106100	-1_-1_-1_-1_0_0_0	0.000517384	D03
TraesCS3A02G438800	-1_-1_-1_-1_0_0_0	5.36e-05	D03
TraesCS4B02G018900	-1_-1_-1_-1_0_0_0	1.83e-07	D03
TraesCS7D02G361800	-1_-1_-1_-1_0_0_0	0.000280901	D03
TraesCS3A02G209800	-1_-1_-1_-1_0_0_0	5.46e-07	D03
TraesCS6B02G091400	-1_-1_-1_-1_0_0_0	7.46e-14	D03
TraesCS2B02G569100	-1_-1_-1_-1_0_0_0	1.5e-06	D03
TraesCS4D02G017500	-1_-1_-1_-1_0_0_0	2.29e-07	D03
TraesCS1D02G106700	-1_-1_-1_-1_0_0_0	0.000146071	D03
TraesCS6D02G048400	-1_-1_-1_-1_0_0_0	0.000521804	D03
TraesCS3D02G037900	-1_-1_-1_-1_0_0_0	0.000108183	D03
TraesCS7B02G266600	-1_-1_-1_-1_0_0_0	1.78e-07	D03
TraesCS6A02G116800	-1_-1_-1_-1_0_0_0	2.24e-10	D03
TraesCS1A02G149300	-1_-1_-1_0_0_0_0	0.000321052	D03
TraesCS6B02G398200	-1_-1_-1_0_0_0_0	1.38e-07	D03
TraesCS7D02G049800	-1_-1_-1_0_0_0_0	1.23e-16	D03
TraesCS2A02G267200	-1_-1_0_0_0_0_0	3.27e-16	D03
TraesCS5A02G505800	-1_-1_0_0_0_0_0	4.13e-14	D03
TraesCS1D02G117400	-1_-1_0_0_1_1_1	5.89e-05	D03U
TraesCS6B02G168600	-1_0_0_1_1_1_0	0.000261691	D03U
TraesCS5A02G330900	0_-1_-1_-1_-1_-1_-1	0.000567113	D07
TraesCS3B02G284900	0_-1_-1_-1_-1_-1_-1	0.00024083	D07
TraesCS4D02G210000	0_-1_-1_-1_-1_-1_-1	0.00010798	D07
TraesCS4D02G081500	0_-1_-1_-1_-1_-1_-1	1.33e-07	D07
TraesCS3A02G333500	0_-1_-1_-1_-1_-1_-1	0.000571224	D07
TraesCS3D02G509100	0_-1_-1_-1_-1_-1_-1	1.38e-06	D07
TraesCS3D02G019000	0_-1_-1_-1_-1_-1_-1	1.52e-06	D07
TraesCS5D02G154200	0_-1_-1_-1_-1_-1_-1	0.000108548	D07
TraesCS3A02G407200	0_-1_-1_-1_-1_-1_-1	0.000569398	D07
TraesCS2A02G344600	0_-1_-1_-1_-1_-1_-1	0.000535686	D07
TraesCS6B02G462300	0_-1_-1_-1_-1_-1_-1	0.000287705	D07
TraesCS3A02G304900	0_-1_-1_-1_-1_-1_-1	5.07e-05	D07
TraesCS3B02G362500	0_-1_-1_-1_-1_-1_-1	8.03e-05	D07
TraesCS2D02G126700	0_-1_-1_-1_-1_-1_-1	0.00044915	D07
TraesCS3B02G566000	0_-1_-1_-1_-1_-1_-1	1.88e-05	D07
TraesCS5D02G272100	0_-1_-1_-1_-1_-1_-1	5.1e-05	D07
TraesCS3D02G084800	0_-1_-1_-1_-1_-1_-1	1e-07	D07
TraesCS3B02G337100	0_-1_-1_-1_-1_-1_-1	2.61e-06	D07
TraesCS2A02G032500	0_-1_-1_-1_-1_-1_-1	3.53e-06	D07
TraesCS3B02G219700	0_-1_-1_-1_-1_-1_-1	3.01e-09	D07
TraesCS2B02G239200	0_-1_-1_-1_-1_-1_-1	0.000174255	D07
TraesCS2D02G322900	0_-1_-1_-1_-1_-1_-1	7.7e-05	D07
TraesCS5B02G401700	0_-1_-1_-1_-1_-1_-1	0.00026664	D07
TraesCS4B02G223100	0_-1_-1_-1_-1_-1_-1	6.31e-11	D07
TraesCS2A02G190700	0_-1_-1_-1_-1_-1_-1	0.000200474	D07
TraesCS2D02G522500	0_-1_-1_-1_-1_-1_-1	6.02e-07	D07
TraesCS2D02G531819	0_-1_-1_-1_-1_-1_-1	2.56e-10	D07
TraesCS2B02G603800	0_-1_-1_-1_-1_-1_-1	0.000108768	D07
TraesCS2D02G389900	0_-1_-1_-1_-1_-1_-1	0.000544207	D07
TraesCS4D02G328000	0_-1_-1_-1_-1_-1_-1	0.000785216	D07
TraesCS4B02G278900	0_-1_-1_-1_-1_-1_-1	1.44e-05	D07
TraesCS1B02G272700	0_-1_-1_-1_-1_-1_-1	0.000104014	D07
TraesCS1D02G120700	0_-1_-1_-1_-1_-1_-1	1.49e-08	D07
TraesCS5D02G380100	0_-1_-1_-1_-1_-1_-1	0.000132537	D07
TraesCS1A02G030100	0_-1_-1_-1_-1_-1_-1	2.18e-05	D07
TraesCS6A02G133100	0_-1_-1_-1_-1_-1_-1	1.26e-06	D07
TraesCS7A02G000400	0_-1_-1_-1_-1_-1_-1	1.55e-06	D07
TraesCS2B02G312600	0_-1_-1_-1_-1_-1_-1	3.37e-11	D07
TraesCS2B02G604800	0_-1_-1_-1_-1_-1_-1	1.4e-09	D07
TraesCS6A02G041000	0_-1_-1_-1_-1_-1_-1	4.99e-05	D07
TraesCS6D02G371200	0_-1_-1_-1_-1_-1_-1	2.1e-06	D07
TraesCS3A02G151100	0_-1_-1_-1_-1_-1_-1	5.49e-08	D07
TraesCS5D02G055700	0_-1_-1_-1_-1_-1_-1	0.000693638	D07
TraesCS2B02G458800	0_-1_-1_-1_-1_-1_-1	9.17e-06	D07
TraesCS1B02G321600	0_-1_-1_-1_-1_-1_-1	8.99e-13	D07
TraesCS7D02G314600	0_-1_-1_-1_-1_-1_-1	0.000131951	D07
TraesCS1B02G399600	0_-1_-1_-1_-1_-1_-1	2.64e-06	D07
TraesCS6B02G162800	0_-1_-1_-1_-1_-1_-1	1.6e-06	D07
TraesCS3A02G136900	0_-1_-1_-1_-1_-1_-1	7.3e-06	D07
TraesCS1D02G419800	0_-1_-1_-1_-1_-1_-1	3.56e-05	D07
TraesCS4D02G047700	0_-1_-1_-1_-1_-1_-1	1.44e-05	D07
TraesCS7B02G006600	0_-1_-1_-1_-1_-1_-1	2.29e-08	D07
TraesCS3B02G192400	0_-1_-1_-1_-1_-1_-1	2.29e-05	D07
TraesCS4A02G144500	0_-1_-1_-1_-1_-1_-1	7.78e-06	D07
TraesCS4D02G194400	0_-1_-1_-1_-1_-1_-1	0.000738367	D07
TraesCS3D02G017500	0_-1_-1_-1_-1_-1_-1	0.000134246	D07
TraesCS2A02G344400	0_-1_-1_-1_-1_-1_-1	3.65e-07	D07
TraesCS3A02G153300	0_-1_-1_-1_-1_-1_-1	2.99e-06	D07
TraesCS6A02G156300	0_-1_-1_-1_-1_-1_-1	0.000312381	D07
TraesCS4A02G043500	0_-1_-1_-1_-1_-1_-1	0.000614244	D07
TraesCS4D02G181000	0_-1_-1_-1_-1_-1_-1	4.89e-05	D07
TraesCS6D02G210000	0_-1_-1_-1_-1_-1_-1	0.000185354	D07
TraesCS6A02G293400	0_-1_-1_-1_-1_-1_-1	1.79e-06	D07
TraesCS4B02G009900	0_-1_-1_-1_-1_-1_-1	0.000126229	D07
TraesCS4B02G047800	0_-1_-1_-1_-1_-1_-1	2.58e-05	D07
TraesCS5D02G569800	0_-1_-1_-1_-1_-1_-1	2.77e-06	D07
TraesCS3D02G048200	0_-1_-1_-1_-1_-1_-1	6.21e-06	D07
TraesCS3D02G436100	0_-1_-1_-1_-1_-1_-1	4.75e-06	D07
TraesCS3B02G185100	0_-1_-1_-1_-1_-1_-1	3.34e-06	D07
TraesCS3D02G223300	0_-1_-1_-1_-1_-1_-1	5.72e-05	D07
TraesCS2D02G200700	0_-1_-1_-1_-1_-1_-1	2.02e-06	D07
TraesCS4D02G268600	0_-1_-1_-1_-1_-1_-1	0.000475953	D07
TraesCS5B02G210800	0_-1_-1_-1_-1_-1_-1	7.13e-05	D07
TraesCS6A02G123900	0_-1_-1_-1_-1_-1_-1	0.000401812	D07
TraesCS4A02G178100	0_-1_-1_-1_-1_-1_-1	0.000112228	D07
TraesCS5A02G109600	0_-1_-1_-1_-1_-1_-1	0.000197854	D07
TraesCS4B02G068200	0_-1_-1_-1_-1_-1_-1	8.28e-05	D07
TraesCS4A02G007400	0_-1_-1_-1_-1_-1_-1	2.67e-06	D07
TraesCS2B02G588600	0_-1_-1_-1_-1_-1_-1	0.000289196	D07
TraesCS7A02G411300	0_-1_-1_-1_-1_-1_-1	1.23e-05	D07
TraesCS2D02G185800	0_-1_-1_-1_-1_-1_-1	2.58e-05	D07
TraesCS2A02G200900	0_-1_-1_-1_-1_-1_-1	7.46e-07	D07
TraesCS4B02G377600	0_-1_-1_-1_-1_-1_-1	3.39e-08	D07
TraesCS2A02G324700	0_-1_-1_-1_-1_-1_-1	3.22e-11	D07
TraesCS5D02G181600	0_-1_-1_-1_-1_-1_-1	2.22e-10	D07
TraesCS3A02G134600	0_-1_-1_-1_-1_-1_-1	5.5e-14	D07
TraesCS3B02G179900	0_-1_-1_-1_-1_-1_-1	0.00076363	D07
TraesCS3D02G389400	0_-1_-1_-1_-1_-1_-1	3.38e-08	D07
TraesCS2D02G213400	0_-1_-1_-1_-1_-1_-1	0.000256814	D07
TraesCS3B02G021000	0_-1_-1_-1_-1_-1_-1	6.4e-10	D07
TraesCS2D02G169800	0_-1_-1_-1_-1_-1_-1	1.86e-11	D07
TraesCS1A02G171000	0_-1_-1_-1_-1_-1_-1	4.97e-08	D07
TraesCS4A02G136900	0_-1_-1_-1_-1_-1_-1	0.000192019	D07
TraesCS1D02G045200	0_-1_-1_-1_-1_-1_-1	2.68e-07	D07
TraesCS6A02G319700	0_-1_-1_-1_-1_-1_-1	4.37e-06	D07
TraesCS6A02G086300	0_-1_-1_-1_-1_-1_-1	2.59e-09	D07
TraesCS3D02G485400	0_-1_-1_-1_-1_-1_-1	2.35e-06	D07
TraesCS1D02G400100	0_-1_-1_-1_-1_-1_-1	8.5e-07	D07
TraesCS6B02G092200	0_-1_-1_-1_-1_-1_-1	3.82e-05	D07
TraesCS5A02G466800	0_-1_-1_-1_-1_-1_-1	3.19e-11	D07
TraesCS5D02G196200	0_-1_-1_-1_-1_-1_-1	1.24e-08	D07
TraesCS3B02G193000	0_-1_-1_-1_-1_-1_-1	1.09e-05	D07
TraesCS5B02G189100	0_-1_-1_-1_-1_-1_-1	7e-05	D07
TraesCS4B02G210000	0_-1_-1_-1_-1_-1_-1	7.04e-11	D07
TraesCS4D02G076400	0_-1_-1_-1_-1_-1_-1	3.56e-07	D07
TraesCS2A02G348700	0_-1_-1_-1_-1_-1_-1	4.59e-05	D07
TraesCS5D02G178200	0_-1_-1_-1_-1_-1_-1	1.22e-08	D07
TraesCS3D02G300300	0_-1_-1_-1_-1_-1_-1	1.48e-05	D07
TraesCS2B02G432500	0_-1_-1_-1_-1_-1_-1	1.69e-06	D07
TraesCS1D02G211600	0_-1_-1_-1_-1_-1_-1	0.000456034	D07
TraesCS1D02G269000	0_-1_-1_-1_-1_-1_-1	1.25e-10	D07
TraesCS3D02G223800	0_-1_-1_-1_-1_-1_-1	0.000410528	D07
TraesCS6B02G300100	0_-1_-1_-1_-1_-1_-1	0.000457908	D07
TraesCS5A02G050300	0_-1_-1_-1_-1_-1_-1	0.000633405	D07
TraesCS3B02G579500	0_-1_-1_-1_-1_-1_-1	5.65e-06	D07
TraesCS6B02G301300	0_-1_-1_-1_-1_-1_-1	3.98e-07	D07
TraesCS7A02G250000	0_-1_-1_-1_-1_-1_-1	5.65e-07	D07
TraesCS2D02G207600	0_-1_-1_-1_-1_-1_-1	0.000603992	D07
TraesCS3A02G028400	0_-1_-1_-1_-1_-1_-1	8.15e-06	D07
TraesCS3A02G147700	0_-1_-1_-1_-1_-1_-1	0.000668111	D07
TraesCS6B02G186200	0_-1_-1_-1_-1_-1_-1	2.87e-08	D07
TraesCSU02G132300	0_-1_-1_-1_-1_-1_-1	0.000192233	D07
TraesCS7A02G103500	0_-1_-1_-1_-1_-1_-1	2.12e-06	D07
TraesCS1B02G311200	0_-1_-1_-1_-1_-1_-1	0.000169306	D07
TraesCS1D02G232300	0_-1_-1_-1_-1_-1_-1	3.65e-05	D07
TraesCS5B02G060400	0_-1_-1_-1_-1_-1_-1	4.93e-06	D07
TraesCS3D02G332100	0_-1_-1_-1_-1_-1_-1	0.000320919	D07
TraesCS2D02G016100	0_-1_-1_-1_-1_-1_-1	1.59e-06	D07
TraesCS7A02G504900	0_-1_-1_-1_-1_-1_-1	4.38e-06	D07
TraesCS5A02G232800	0_-1_-1_-1_-1_-1_-1	3.48e-09	D07
TraesCS4D02G209600	0_-1_-1_-1_-1_-1_-1	0.000130828	D07
TraesCS4B02G067600	0_-1_-1_-1_-1_-1_-1	3.87e-10	D07
TraesCS5D02G484500	0_-1_-1_-1_-1_-1_-1	0.000171119	D07
TraesCS7D02G173500	0_-1_-1_-1_-1_-1_-1	1.08e-08	D07
TraesCS4D02G013900	0_-1_-1_-1_-1_-1_-1	5.1e-05	D07
TraesCS5A02G390200	0_-1_-1_-1_-1_-1_-1	7.77e-07	D07
TraesCS2B02G578800	0_-1_-1_-1_-1_-1_-1	8.37e-05	D07
TraesCS7D02G016800	0_-1_-1_-1_-1_-1_-1	0.000295681	D07
TraesCS6D02G162200	0_-1_-1_-1_-1_-1_-1	1.4e-08	D07
TraesCS2D02G185300	0_-1_-1_-1_-1_-1_-1	0.000941314	D07
TraesCS7B02G364700	0_-1_-1_-1_-1_-1_-1	8.23e-05	D07
TraesCS2A02G294400	0_-1_-1_-1_-1_-1_-1	5.16e-05	D07
TraesCS7B02G230400	0_-1_-1_-1_-1_-1_-1	0.000248084	D07
TraesCS3A02G256400	0_-1_-1_-1_-1_-1_-1	4.08e-06	D07
TraesCS5B02G146700	0_-1_-1_-1_-1_-1_-1	1.07e-06	D07
TraesCS5B02G571100	0_-1_-1_-1_-1_-1_-1	1.89e-06	D07
TraesCS7A02G428200	0_-1_-1_-1_-1_-1_-1	3.57e-09	D07
TraesCS3D02G418400	0_-1_-1_-1_-1_-1_-1	1.92e-06	D07
TraesCS1A02G151500	0_-1_-1_-1_-1_-1_-1	9.03e-06	D07
TraesCS7B02G382800	0_-1_-1_-1_-1_-1_-1	1.76e-05	D07
TraesCS3D02G535000	0_-1_-1_-1_-1_-1_-1	1.49e-07	D07
TraesCS5B02G409700	0_-1_-1_-1_-1_-1_-1	6.65e-05	D07
TraesCS3B02G390500	0_-1_-1_-1_-1_-1_-1	2.06e-05	D07
TraesCS7B02G247100	0_-1_-1_-1_-1_-1_-1	2.71e-08	D07
TraesCS3B02G306000	0_-1_-1_-1_-1_-1_-1	3.42e-05	D07
TraesCS7A02G344300	0_-1_-1_-1_-1_-1_-1	2.44e-05	D07
TraesCS3D02G324200	0_-1_-1_-1_-1_-1_-1	0.000982954	D07
TraesCS1B02G059100	0_-1_-1_-1_-1_-1_-1	1.93e-07	D07
TraesCS5B02G532200	0_-1_-1_-1_-1_-1_-1	2.91e-06	D07
TraesCS3B02G432600	0_-1_-1_-1_-1_-1_-1	0.000386355	D07
TraesCS3B02G398300	0_-1_-1_-1_-1_-1_-1	3.22e-06	D07
TraesCS1D02G361700	0_-1_-1_-1_-1_-1_-1	5.84e-05	D07
TraesCS7D02G283900	0_-1_-1_-1_-1_-1_-1	2.7e-05	D07
TraesCS3B02G315500	0_-1_-1_-1_-1_-1_-1	7.35e-06	D07
TraesCS2A02G451100	0_-1_-1_-1_-1_-1_-1	4.99e-11	D07
TraesCS2B02G194700	0_-1_-1_-1_-1_-1_-1	7.54e-06	D07
TraesCS4A02G282800	0_-1_-1_-1_-1_-1_-1	0.000373728	D07
TraesCS3D02G083400	0_-1_-1_-1_-1_-1_-1	0.000288254	D07
TraesCS6D02G340700	0_-1_-1_-1_-1_-1_-1	3.79e-08	D07
TraesCS1A02G175200	0_-1_-1_-1_-1_-1_-1	3.64e-09	D07
TraesCS2B02G200800	0_-1_-1_-1_-1_-1_-1	4.05e-07	D07
TraesCS2A02G206300	0_-1_-1_-1_-1_-1_-1	1e-06	D07
TraesCS3A02G325300	0_-1_-1_-1_-1_-1_-1	9.05e-07	D07
TraesCS6A02G392800	0_-1_-1_-1_-1_-1_-1	5.12e-05	D07
TraesCS2A02G339100	0_-1_-1_-1_-1_-1_-1	4.89e-13	D07
TraesCS4D02G268500	0_-1_-1_-1_-1_-1_-1	2.67e-08	D07
TraesCS4A02G042500	0_-1_-1_-1_-1_-1_-1	1.53e-06	D07
TraesCS5A02G542600	0_-1_-1_-1_-1_-1_-1	2.93e-14	D07
TraesCS2D02G175600	0_-1_-1_-1_-1_-1_-1	1.86e-05	D07
TraesCS2B02G307500	0_-1_-1_-1_-1_-1_-1	0.000653282	D07
TraesCS7A02G141500	0_-1_-1_-1_-1_-1_-1	3.58e-06	D07
TraesCS3B02G530000	0_-1_-1_-1_-1_-1_-1	5.25e-08	D07
TraesCS3B02G541000	0_-1_-1_-1_-1_-1_-1	2.32e-06	D07
TraesCS2D02G193400	0_-1_-1_-1_-1_-1_-1	5.33e-05	D07
TraesCS5D02G406400	0_-1_-1_-1_-1_-1_-1	0.000730059	D07
TraesCS7D02G324600	0_-1_-1_-1_-1_-1_-1	0.000126038	D07
TraesCS1D02G037900	0_-1_-1_-1_-1_-1_-1	1.46e-06	D07
TraesCS6B02G109400	0_-1_-1_-1_-1_-1_-1	1.67e-05	D07
TraesCS3A02G518500	0_-1_-1_-1_-1_-1_-1	6.74e-05	D07
TraesCS6B02G115900	0_-1_-1_-1_-1_-1_-1	9.86e-10	D07
TraesCS5B02G263800	0_-1_-1_-1_-1_-1_-1	2.35e-06	D07
TraesCS4D02G230000	0_-1_-1_-1_-1_-1_-1	0.000120228	D07
TraesCS2B02G228300	0_-1_-1_-1_-1_-1_-1	0.000207179	D07
TraesCS5B02G018700	0_-1_-1_-1_-1_-1_-1	2e-08	D07
TraesCS1B02G019300	0_-1_-1_-1_-1_-1_-1	1.1e-07	D07
TraesCS4A02G333800	0_-1_-1_-1_-1_-1_-1	5.57e-05	D07
TraesCS3A02G426500	0_-1_-1_-1_-1_-1_-1	3.04e-07	D07
TraesCS4A02G001800	0_-1_-1_-1_-1_-1_-1	5.88e-07	D07
TraesCS2B02G233600	0_-1_-1_-1_-1_-1_-1	0.00062399	D07
TraesCS2B02G378700	0_-1_-1_-1_-1_-1_-1	0.000979092	D07
TraesCS2A02G523600	0_-1_-1_-1_-1_-1_-1	4.29e-08	D07
TraesCSU02G023100	0_-1_-1_-1_-1_-1_-1	1.58e-06	D07
TraesCS3B02G358300	0_-1_-1_-1_-1_-1_-1	0.000907388	D07
TraesCS4A02G016700	0_-1_-1_-1_-1_-1_-1	0.000203377	D07
TraesCS3B02G314300	0_-1_-1_-1_-1_-1_-1	0.000873868	D07
TraesCS6B02G151900	0_-1_-1_-1_-1_-1_-1	4.74e-05	D07
TraesCS5A02G377400	0_-1_-1_-1_-1_-1_-1	0.000502903	D07
TraesCS6B02G255900	0_-1_-1_-1_-1_-1_-1	0.000156735	D07
TraesCS6A02G321600	0_-1_-1_-1_-1_-1_-1	0.000535806	D07
TraesCS6B02G162300	0_-1_-1_-1_-1_-1_-1	0.000110227	D07
TraesCS5B02G431300	0_-1_-1_-1_-1_-1_-1	4.07e-05	D07
TraesCS2D02G309000	0_-1_-1_-1_-1_-1_-1	0.000367268	D07
TraesCS6A02G082400	0_-1_-1_-1_-1_-1_-1	0.000179987	D07
TraesCS5D02G139900	0_-1_-1_-1_-1_-1_-1	7.93e-12	D07
TraesCS5A02G018000	0_-1_-1_-1_-1_-1_-1	5.07e-05	D07
TraesCS3D02G165800	0_-1_-1_-1_-1_-1_-1	1.14e-06	D07
TraesCS2A02G336800	0_-1_-1_-1_-1_-1_-1	1.54e-06	D07
TraesCS2B02G070700	0_-1_-1_-1_-1_-1_-1	0.000612551	D07
TraesCS6B02G175800	0_-1_-1_-1_-1_-1_-1	0.000205257	D07
TraesCS4B02G200800	0_-1_-1_-1_-1_-1_-1	9.62e-07	D07
TraesCS4D02G016700	0_-1_-1_-1_-1_-1_-1	6.53e-08	D07
TraesCS4A02G042600	0_-1_-1_-1_-1_-1_-1	1.03e-06	D07
TraesCS5D02G265500	0_-1_-1_-1_-1_-1_-1	1.19e-06	D07
TraesCS4D02G177800	0_-1_-1_-1_-1_-1_-1	2.42e-06	D07
TraesCSU02G077300	0_-1_-1_-1_-1_-1_-1	2.02e-08	D07
TraesCS2B02G086900	0_-1_-1_-1_-1_-1_-1	5.73e-05	D07
TraesCS1B02G159700	0_-1_-1_-1_-1_-1_-1	3.86e-06	D07
TraesCS7A02G285800	0_-1_-1_-1_-1_-1_-1	0.000192249	D07
TraesCS3D02G359900	0_-1_-1_-1_-1_-1_-1	3.57e-07	D07
TraesCS2D02G062500	0_-1_-1_-1_-1_-1_-1	0.000136758	D07
TraesCS1A02G198400	0_-1_-1_-1_-1_-1_-1	3.28e-08	D07
TraesCS2A02G582100	0_-1_-1_-1_-1_-1_-1	1.05e-09	D07
TraesCS2D02G246100	0_-1_-1_-1_-1_-1_-1	6.54e-05	D07
TraesCS5B02G484700	0_-1_-1_-1_-1_-1_-1	0.00014856	D07
TraesCS3A02G367000	0_-1_-1_-1_-1_-1_-1	4.62e-06	D07
TraesCS2D02G251000	0_-1_-1_-1_-1_-1_-1	6.08e-05	D07
TraesCS1D02G222600	0_-1_-1_-1_-1_-1_-1	5.14e-11	D07
TraesCS7B02G190100	0_-1_-1_-1_-1_-1_-1	3.24e-05	D07
TraesCS6D02G239200	0_-1_-1_-1_-1_-1_-1	0.000153179	D07
TraesCS5A02G177400	0_-1_-1_-1_-1_-1_-1	8.74e-12	D07
TraesCS2D02G559200	0_-1_-1_-1_-1_-1_-1	1.91e-06	D07
TraesCS6D02G286900	0_-1_-1_-1_-1_-1_-1	1.69e-07	D07
TraesCSU02G135100	0_-1_-1_-1_-1_-1_-1	2.53e-07	D07
TraesCS2B02G457300	0_-1_-1_-1_-1_-1_-1	7.16e-06	D07
TraesCS2A02G374200	0_-1_-1_-1_-1_-1_-1	9.48e-07	D07
TraesCS2D02G079600	0_-1_-1_-1_-1_-1_-1	4.9e-07	D07
TraesCS5A02G229500	0_-1_-1_-1_-1_-1_-1	0.000778454	D07
TraesCS4B02G069600	0_-1_-1_-1_-1_-1_-1	0.000853845	D07
TraesCS6A02G385400	0_-1_-1_-1_-1_-1_-1	8.96e-06	D07
TraesCS2B02G290700	0_-1_-1_-1_-1_-1_-1	0.000970324	D07
TraesCS4B02G297500	0_-1_-1_-1_-1_-1_-1	8.07e-05	D07
TraesCS6D02G061600	0_-1_-1_-1_-1_-1_-1	4.16e-05	D07
TraesCS7A02G267900	0_-1_-1_-1_-1_-1_-1	0.000142449	D07
TraesCS1D02G301900	0_-1_-1_-1_-1_-1_-1	7.7e-05	D07
TraesCS6B02G211900	0_-1_-1_-1_-1_-1_-1	5.12e-06	D07
TraesCS4B02G090100	0_-1_-1_-1_-1_-1_-1	7.04e-05	D07
TraesCS3B02G229600	0_-1_-1_-1_-1_-1_-1	2.2e-05	D07
TraesCS3D02G095100	0_-1_-1_-1_-1_-1_-1	9.37e-06	D07
TraesCS4A02G093100	0_-1_-1_-1_-1_-1_-1	0.000876538	D07
TraesCS3B02G280100	0_-1_-1_-1_-1_-1_-1	9.37e-06	D07
TraesCS5B02G256400	0_-1_-1_-1_-1_-1_-1	3.77e-10	D07
TraesCS3A02G398500	0_-1_-1_-1_-1_-1_-1	5.43e-06	D07
TraesCS3D02G256700	0_-1_-1_-1_-1_-1_-1	2e-06	D07
TraesCS5D02G538300	0_-1_-1_-1_-1_-1_-1	7.65e-05	D07
TraesCS4B02G164800	0_-1_-1_-1_-1_-1_-1	3.18e-05	D07
TraesCS5B02G531900	0_-1_-1_-1_-1_-1_-1	6.75e-05	D07
TraesCS6B02G387400	0_-1_-1_-1_-1_-1_-1	0.000932651	D07
TraesCS2B02G157600	0_-1_-1_-1_-1_-1_-1	1.91e-10	D07
TraesCS5A02G482800	0_-1_-1_-1_-1_-1_-1	1.93e-08	D07
TraesCS6D02G174500	0_-1_-1_-1_-1_-1_-1	5.08e-05	D07
TraesCS4D02G223500	0_-1_-1_-1_-1_-1_-1	7.44e-10	D07
TraesCS5A02G408500	0_-1_-1_-1_-1_-1_-1	9.22e-07	D07
TraesCS2B02G172100	0_-1_-1_-1_-1_-1_-1	4.9e-06	D07
TraesCS5B02G560400	0_-1_-1_-1_-1_-1_-1	2.17e-05	D07
TraesCS1B02G449100	0_-1_-1_-1_-1_-1_-1	8.95e-09	D07
TraesCS3B02G154800	0_-1_-1_-1_-1_-1_-1	0.000144073	D07
TraesCS5A02G490600	0_-1_-1_-1_-1_-1_-1	0.000662989	D07
TraesCS1B02G451200	0_-1_-1_-1_-1_-1_-1	3.25e-09	D07
TraesCS3B02G458800	0_-1_-1_-1_-1_-1_-1	0.000124232	D07
TraesCS1B02G186300	0_-1_-1_-1_-1_-1_-1	7.51e-09	D07
TraesCS3A02G374800	0_-1_-1_-1_-1_-1_-1	6.63e-07	D07
TraesCS4D02G151500	0_-1_-1_-1_-1_-1_-1	7.31e-05	D07
TraesCS4A02G121100	0_-1_-1_-1_-1_-1_-1	0.00011787	D07
TraesCS6A02G270100	0_-1_-1_-1_-1_-1_-1	0.000363847	D07
TraesCS2B02G185100	0_-1_-1_-1_-1_-1_-1	3.36e-06	D07
TraesCS1D02G374300	0_-1_-1_-1_-1_-1_-1	1.46e-05	D07
TraesCS4B02G181000	0_-1_-1_-1_-1_-1_-1	2.93e-05	D07
TraesCS6D02G336800	0_-1_-1_-1_-1_-1_-1	9.77e-08	D07
TraesCS5D02G392600	0_-1_-1_-1_-1_-1_-1	1.02e-11	D07
TraesCS3B02G178000	0_-1_-1_-1_-1_-1_-1	4.87e-05	D07
TraesCS1D02G003700	0_-1_-1_-1_-1_-1_-1	0.00054944	D07
TraesCS4B02G195100	0_-1_-1_-1_-1_-1_-1	9.49e-07	D07
TraesCS6B02G060200	0_-1_-1_-1_-1_-1_-1	0.000661936	D07
TraesCS7A02G210300	0_-1_-1_-1_-1_-1_-1	0.00013367	D07
TraesCS4D02G105400	0_-1_-1_-1_-1_-1_-1	4.23e-06	D07
TraesCS2B02G137300	0_-1_-1_-1_-1_-1_-1	0.000575786	D07
TraesCS6A02G231100	0_-1_-1_-1_-1_-1_-1	3.79e-06	D07
TraesCS4A02G135400	0_-1_-1_-1_-1_-1_-1	3.26e-05	D07
TraesCS2D02G501700	0_-1_-1_-1_-1_-1_-1	0.000821368	D07
TraesCS2A02G043300	0_-1_-1_-1_-1_-1_-1	5.82e-08	D07
TraesCS4D02G122800	0_-1_-1_-1_-1_-1_-1	4.99e-06	D07
TraesCS3D02G477700	0_-1_-1_-1_-1_-1_-1	0.000285171	D07
TraesCS1D02G030600	0_-1_-1_-1_-1_-1_-1	8.96e-06	D07
TraesCS2B02G216400	0_-1_-1_-1_-1_-1_-1	0.000144079	D07
TraesCS7B02G100000	0_-1_-1_-1_-1_-1_-1	6.87e-05	D07
TraesCS7A02G450600	0_-1_-1_-1_-1_-1_-1	8.24e-06	D07
TraesCS5D02G021100	0_-1_-1_-1_-1_-1_-1	1.54e-06	D07
TraesCS6B02G104300	0_-1_-1_-1_-1_-1_-1	1.01e-05	D07
TraesCS6D02G371100	0_-1_-1_-1_-1_-1_-1	9.13e-09	D07
TraesCS6B02G294700	0_-1_-1_-1_-1_-1_-1	0.000262187	D07
TraesCS7D02G327700	0_-1_-1_-1_-1_-1_-1	0.000132902	D07
TraesCS2B02G363200	0_-1_-1_-1_-1_-1_-1	4.49e-06	D07
TraesCS3D02G187600	0_-1_-1_-1_-1_-1_-1	0.000243941	D07
TraesCS5D02G219100	0_-1_-1_-1_-1_-1_-1	0.000174081	D07
TraesCS3D02G318100	0_-1_-1_-1_-1_-1_-1	1.59e-06	D07
TraesCS2D02G536600	0_-1_-1_-1_-1_-1_-1	0.000215602	D07
TraesCS2A02G362200	0_-1_-1_-1_-1_-1_-1	0.000140145	D07
TraesCS4B02G059500	0_-1_-1_-1_-1_-1_-1	6.68e-10	D07
TraesCS6D02G029300	0_-1_-1_-1_-1_-1_-1	2.36e-05	D07
TraesCS2D02G467100	0_-1_-1_-1_-1_-1_-1	1.53e-05	D07
TraesCS2A02G517900	0_-1_-1_-1_-1_-1_-1	0.000103321	D07
TraesCS1D02G067500	0_-1_-1_-1_-1_-1_-1	8.11e-07	D07
TraesCS1D02G437000	0_-1_-1_-1_-1_-1_-1	0.000965257	D07
TraesCS2B02G623400	0_-1_-1_-1_-1_-1_-1	2.79e-07	D07
TraesCS5B02G419300	0_-1_-1_-1_-1_-1_-1	5.08e-06	D07
TraesCS7B02G315100	0_-1_-1_-1_-1_-1_-1	0.000864131	D07
TraesCS6D02G397200	0_-1_-1_-1_-1_-1_-1	0.000404972	D07
TraesCS3A02G328300	0_-1_-1_-1_-1_-1_-1	2.65e-05	D07
TraesCS6D02G408000	0_-1_-1_-1_-1_-1_-1	2.35e-05	D07
TraesCS7B02G139600	0_-1_-1_-1_-1_-1_-1	6.82e-10	D07
TraesCS7B02G143300	0_-1_-1_-1_-1_-1_-1	0.000334006	D07
TraesCS4A02G017300	0_-1_-1_-1_-1_-1_-1	5.16e-06	D07
TraesCS7D02G194200	0_-1_-1_-1_-1_-1_-1	4.48e-05	D07
TraesCS5D02G241100	0_-1_-1_-1_-1_-1_-1	1.76e-05	D07
TraesCS2B02G246600	0_-1_-1_-1_-1_-1_-1	0.00033618	D07
TraesCS5A02G149000	0_-1_-1_-1_-1_-1_-1	0.000292234	D07
TraesCS7D02G521700	0_-1_-1_-1_-1_-1_-1	2.84e-05	D07
TraesCS4B02G089000	0_-1_-1_-1_-1_-1_-1	5.22e-06	D07
TraesCS3A02G338600	0_-1_-1_-1_-1_-1_-1	5.77e-05	D07
TraesCS6D02G301300	0_-1_-1_-1_-1_-1_-1	7.12e-05	D07
TraesCS3A02G498300	0_-1_-1_-1_-1_-1_-1	2.98e-06	D07
TraesCS4A02G376000	0_-1_-1_-1_-1_-1_-1	7.12e-06	D07
TraesCS3B02G234200	0_-1_-1_-1_-1_-1_-1	0.000264225	D07
TraesCS1A02G069900	0_-1_-1_-1_-1_-1_-1	7.06e-07	D07
TraesCS7D02G220700	0_-1_-1_-1_-1_-1_-1	2.85e-06	D07
TraesCS2A02G296400	0_-1_-1_-1_-1_-1_-1	9.15e-12	D07
TraesCS5B02G257000	0_-1_-1_-1_-1_-1_-1	7.86e-07	D07
TraesCS3D02G040100	0_-1_-1_-1_-1_-1_-1	3.55e-10	D07
TraesCS6D02G274300	0_-1_-1_-1_-1_-1_-1	8.08e-07	D07
TraesCS5A02G404500	0_-1_-1_-1_-1_-1_-1	4.29e-05	D07
TraesCS1A02G259700	0_-1_-1_-1_-1_-1_-1	0.000113997	D07
TraesCS7A02G077400	0_-1_-1_-1_-1_-1_-1	1.88e-06	D07
TraesCS6B02G183900	0_-1_-1_-1_-1_-1_-1	0.00013025	D07
TraesCS5D02G496400	0_-1_-1_-1_-1_-1_-1	2.83e-10	D07
TraesCS1A02G078700	0_-1_-1_-1_-1_-1_-1	3.99e-05	D07
TraesCS2A02G252700	0_-1_-1_-1_-1_-1_-1	9.19e-06	D07
TraesCS2A02G254600	0_-1_-1_-1_-1_-1_-1	9.61e-09	D07
TraesCS6A02G209800	0_-1_-1_-1_-1_-1_-1	4.33e-06	D07
TraesCS4A02G406300	0_-1_-1_-1_-1_-1_-1	4.72e-05	D07
TraesCS7D02G343200	0_-1_-1_-1_-1_-1_-1	3.57e-08	D07
TraesCS4A02G178800	0_-1_-1_-1_-1_-1_-1	0.000695709	D07
TraesCS6B02G191900	0_-1_-1_-1_-1_-1_-1	2.72e-11	D07
TraesCS7A02G308200	0_-1_-1_-1_-1_-1_-1	3.37e-07	D07
TraesCS7D02G243900	0_-1_-1_-1_-1_-1_-1	4.75e-08	D07
TraesCS3B02G259300	0_-1_-1_-1_-1_-1_-1	1.62e-05	D07
TraesCS7A02G100600	0_-1_-1_-1_-1_-1_-1	0.000246659	D07
TraesCS2B02G280600	0_-1_-1_-1_-1_-1_-1	0.000352442	D07
TraesCS7B02G451500	0_-1_-1_-1_-1_-1_-1	1.76e-05	D07
TraesCS3B02G110400	0_-1_-1_-1_-1_-1_-1	7.81e-06	D07
TraesCS5A02G454300	0_-1_-1_-1_-1_-1_-1	8.69e-06	D07
TraesCS4A02G080900	0_-1_-1_-1_-1_-1_-1	5.91e-08	D07
TraesCS4A02G434000	0_-1_-1_-1_-1_-1_-1	8.76e-05	D07
TraesCS5A02G230400	0_-1_-1_-1_-1_-1_-1	5.68e-05	D07
TraesCS3B02G275700	0_-1_-1_-1_-1_-1_-1	5.7e-09	D07
TraesCS2B02G294600	0_-1_-1_-1_-1_-1_-1	3.88e-07	D07
TraesCS4A02G091100	0_-1_-1_-1_-1_-1_-1	3.96e-05	D07
TraesCS1D02G098300	0_-1_-1_-1_-1_-1_-1	0.000213484	D07
TraesCS3B02G121000	0_-1_-1_-1_-1_-1_-1	3.89e-06	D07
TraesCS2A02G114400	0_-1_-1_-1_-1_-1_-1	4.18e-13	D07
TraesCS4D02G061200	0_-1_-1_-1_-1_-1_-1	2.74e-07	D07
TraesCS5D02G536100	0_-1_-1_-1_-1_-1_-1	0.000374417	D07
TraesCS3A02G242900	0_-1_-1_-1_-1_-1_-1	0.000844972	D07
TraesCS2A02G481400	0_-1_-1_-1_-1_-1_-1	9.21e-14	D07
TraesCS7B02G226200	0_-1_-1_-1_-1_-1_-1	4.86e-06	D07
TraesCS3A02G244300	0_-1_-1_-1_-1_-1_-1	0.000175744	D07
TraesCS3B02G062600	0_-1_-1_-1_-1_-1_-1	0.000768448	D07
TraesCS3A02G253000	0_-1_-1_-1_-1_-1_-1	0.000107939	D07
TraesCS7A02G568800	0_-1_-1_-1_-1_-1_-1	8.63e-08	D07
TraesCS7A02G150500	0_-1_-1_-1_-1_-1_-1	7.72e-09	D07
TraesCS3D02G266100	0_-1_-1_-1_-1_-1_-1	0.000259079	D07
TraesCS5B02G534400	0_-1_-1_-1_-1_-1_-1	4.57e-05	D07
TraesCS3D02G423400	0_-1_-1_-1_-1_-1_-1	5.38e-06	D07
TraesCS1D02G163900	0_-1_-1_-1_-1_-1_-1	9.41e-10	D07
TraesCS2B02G316500	0_-1_-1_-1_-1_-1_-1	2.6e-05	D07
TraesCS1A02G346600	0_-1_-1_-1_-1_-1_-1	0.000703932	D07
TraesCS4B02G342000	0_-1_-1_-1_-1_-1_-1	2.34e-21	D07
TraesCS5B02G152900	0_-1_-1_-1_-1_-1_-1	7.4e-07	D07
TraesCS1D02G166100	0_-1_-1_-1_-1_-1_-1	0.000105621	D07
TraesCS4B02G344600	0_-1_-1_-1_-1_-1_-1	0.000516724	D07
TraesCS7A02G177400	0_-1_-1_-1_-1_-1_-1	7.34e-07	D07
TraesCS6B02G193100	0_-1_-1_-1_-1_-1_-1	8.64e-08	D07
TraesCS3B02G158500	0_-1_-1_-1_-1_-1_-1	0.000195574	D07
TraesCS4D02G292300	0_-1_-1_-1_-1_-1_-1	0.000268956	D07
TraesCS2B02G330100	0_-1_-1_-1_-1_-1_-1	1.24e-06	D07
TraesCS3A02G435300	0_-1_-1_-1_-1_-1_-1	0.000359821	D07
TraesCS4A02G275200	0_-1_-1_-1_-1_-1_-1	6.97e-05	D07
TraesCS1A02G168400	0_-1_-1_-1_-1_-1_-1	0.000275354	D07
TraesCS6B02G425600	0_-1_-1_-1_-1_-1_-1	3.12e-07	D07
TraesCS3A02G443700	0_-1_-1_-1_-1_-1_-1	6.63e-07	D07
TraesCS6D02G337500	0_-1_-1_-1_-1_-1_-1	3.02e-07	D07
TraesCS7D02G491800	0_-1_-1_-1_-1_-1_-1	0.000330093	D07
TraesCS3D02G296900	0_-1_-1_-1_-1_-1_-1	1.13e-05	D07
TraesCS1A02G392000	0_-1_-1_-1_-1_-1_-1	4.64e-08	D07
TraesCS6A02G072200	0_-1_-1_-1_-1_-1_-1	7.25e-06	D07
TraesCS3D02G155700	0_-1_-1_-1_-1_-1_-1	0.000216468	D07
TraesCS3A02G137000	0_-1_-1_-1_-1_-1_-1	5.91e-08	D07
TraesCS2B02G470400	0_-1_-1_-1_-1_-1_-1	2.19e-05	D07
TraesCS3A02G140600	0_-1_-1_-1_-1_-1_-1	1.49e-06	D07
TraesCS2D02G502400	0_-1_-1_-1_-1_-1_-1	0.000299056	D07
TraesCS4D02G264200	0_-1_-1_-1_-1_-1_-1	3.47e-08	D07
TraesCS6A02G173100	0_-1_-1_-1_-1_-1_-1	2.77e-08	D07
TraesCS7A02G282100	0_-1_-1_-1_-1_-1_-1	7.54e-06	D07
TraesCS3D02G478500	0_-1_-1_-1_-1_-1_-1	8.17e-08	D07
TraesCS3D02G304800	0_-1_-1_-1_-1_-1_-1	0.000118872	D07
TraesCS4A02G374600	0_-1_-1_-1_-1_-1_-1	0.000116736	D07
TraesCS5B02G300100	0_-1_-1_-1_-1_-1_-1	1.94e-05	D07
TraesCS7A02G278400	0_-1_-1_-1_-1_-1_-1	6.53e-05	D07
TraesCS2A02G058700	0_-1_-1_-1_-1_-1_-1	0.000150327	D07
TraesCS2B02G220100	0_-1_-1_-1_-1_-1_-1	3.94e-07	D07
TraesCS7D02G142800	0_-1_-1_-1_-1_-1_-1	0.000106918	D07
TraesCS4A02G317600	0_-1_-1_-1_-1_-1_-1	1.49e-11	D07
TraesCS5D02G479700	0_-1_-1_-1_-1_-1_-1	3.48e-06	D07
TraesCS3D02G179700	0_-1_-1_-1_-1_-1_-1	7.02e-09	D07
TraesCS2D02G197300	0_-1_-1_-1_-1_-1_-1	4.05e-05	D07
TraesCS1A02G015100	0_-1_-1_-1_-1_-1_-1	3.43e-08	D07
TraesCS2A02G582700	0_-1_-1_-1_-1_-1_-1	9.03e-05	D07
TraesCS7D02G336000	0_-1_-1_-1_-1_-1_-1	1.21e-06	D07
TraesCSU02G009200	0_-1_-1_-1_-1_-1_-1	0.000887861	D07
TraesCS5D02G219500	0_-1_-1_-1_-1_-1_-1	0.000121536	D07
TraesCS2D02G549100	0_-1_-1_-1_-1_-1_-1	1.43e-07	D07
TraesCS4B02G175900	0_-1_-1_-1_-1_-1_-1	4.33e-06	D07
TraesCS5A02G173700	0_-1_-1_-1_-1_-1_-1	4.39e-10	D07
TraesCS3D02G325800	0_-1_-1_-1_-1_-1_-1	1.24e-05	D07
TraesCS4D02G045200	0_-1_-1_-1_-1_-1_-1	0.000357411	D07
TraesCS7B02G306800	0_-1_-1_-1_-1_-1_-1	2.83e-07	D07
TraesCS4D02G045400	0_-1_-1_-1_-1_-1_-1	0.000382829	D07
TraesCS5B02G053800	0_-1_-1_-1_-1_-1_-1	2.35e-06	D07
TraesCS5D02G235400	0_-1_-1_-1_-1_-1_-1	1.23e-10	D07
TraesCS3D02G326100	0_-1_-1_-1_-1_-1_-1	2.95e-10	D07
TraesCS3D02G010700	0_-1_-1_-1_-1_-1_-1	0.000198499	D07
TraesCS7A02G251500	0_-1_-1_-1_-1_-1_-1	1.54e-11	D07
TraesCS3B02G017400	0_-1_-1_-1_-1_-1_-1	9.16e-08	D07
TraesCS2A02G101700	0_-1_-1_-1_-1_-1_-1	3.04e-05	D07
TraesCS7A02G416300	0_-1_-1_-1_-1_-1_-1	1.25e-05	D07
TraesCS7B02G146200	0_-1_-1_-1_-1_-1_-1	6.62e-08	D07
TraesCS4B02G083400	0_-1_-1_-1_-1_-1_-1	4.3e-10	D07
TraesCS4A02G293200	0_-1_-1_-1_-1_-1_-1	6.38e-09	D07
TraesCS5B02G452100	0_-1_-1_-1_-1_-1_-1	1.44e-05	D07
TraesCS2D02G220100	0_-1_-1_-1_-1_-1_-1	1.31e-07	D07
TraesCS6D02G350100	0_-1_-1_-1_-1_-1_-1	1.8e-06	D07
TraesCS1D02G149800	0_-1_-1_-1_-1_-1_-1	3.9e-05	D07
TraesCS2B02G304900	0_-1_-1_-1_-1_-1_-1	6.55e-07	D07
TraesCS4D02G214300	0_-1_-1_-1_-1_-1_-1	4.51e-05	D07
TraesCS7A02G278300	0_-1_-1_-1_-1_-1_-1	4.38e-06	D07
TraesCS7D02G004500	0_-1_-1_-1_-1_-1_-1	4.04e-06	D07
TraesCS7B02G361800	0_-1_-1_-1_-1_-1_-1	1.99e-06	D07
TraesCS6A02G406500	0_-1_-1_-1_-1_-1_-1	0.000336803	D07
TraesCS7A02G335500	0_-1_-1_-1_-1_-1_-1	0.00034324	D07
TraesCS7B02G365500	0_-1_-1_-1_-1_-1_-1	8.05e-12	D07
TraesCS4B02G264100	0_-1_-1_-1_-1_-1_-1	1.01e-08	D07
TraesCS3B02G382500	0_-1_-1_-1_-1_-1_-1	1.18e-05	D07
TraesCS5A02G264400	0_-1_-1_-1_-1_-1_-1	9.95e-05	D07
TraesCS6A02G355300	0_-1_-1_-1_-1_-1_-1	6.97e-07	D07
TraesCS5A02G033500	0_-1_-1_-1_-1_-1_-1	2.58e-11	D07
TraesCS2D02G242500	0_-1_-1_-1_-1_-1_-1	0.000286699	D07
TraesCS7A02G078400	0_-1_-1_-1_-1_-1_-1	0.000450578	D07
TraesCS2A02G426900	0_-1_-1_-1_-1_-1_-1	6.62e-06	D07
TraesCS7A02G292100	0_-1_-1_-1_-1_-1_-1	1.71e-07	D07
TraesCS5B02G104100	0_-1_-1_-1_-1_-1_-1	6.07e-06	D07
TraesCS1B02G367300	0_-1_-1_-1_-1_-1_-1	2.1e-06	D07
TraesCSU02G020500	0_-1_-1_-1_-1_-1_-1	5.42e-06	D07
TraesCS4A02G227300	0_-1_-1_-1_-1_-1_-1	0.000107778	D07
TraesCS6D02G287300	0_-1_-1_-1_-1_-1_-1	8.78e-06	D07
TraesCS4D02G235800	0_-1_-1_-1_-1_-1_-1	0.000927297	D07
TraesCS7B02G412200	0_-1_-1_-1_-1_-1_-1	9.31e-06	D07
TraesCS1B02G182500	0_-1_-1_-1_-1_-1_-1	1.31e-06	D07
TraesCS5A02G063800	0_-1_-1_-1_-1_-1_-1	0.000300709	D07
TraesCS1D02G284400	0_-1_-1_-1_-1_-1_-1	7e-08	D07
TraesCS5B02G496000	0_-1_-1_-1_-1_-1_-1	1.53e-10	D07
TraesCSU02G145400	0_-1_-1_-1_-1_-1_-1	0.000777184	D07
TraesCS5B02G111800	0_-1_-1_-1_-1_-1_-1	4.03e-06	D07
TraesCS2A02G272500	0_-1_-1_-1_-1_-1_-1	0.000141006	D07
TraesCS3B02G470200	0_-1_-1_-1_-1_-1_-1	2.07e-06	D07
TraesCS1A02G302500	0_-1_-1_-1_-1_-1_-1	5.95e-05	D07
TraesCS1D02G141100	0_-1_-1_-1_-1_-1_-1	0.000218623	D07
TraesCS7D02G412600	0_-1_-1_-1_-1_-1_-1	0.000490166	D07
TraesCS3D02G240900	0_-1_-1_-1_-1_-1_-1	7.5e-05	D07
TraesCS5D02G315600	0_-1_-1_-1_-1_-1_-1	0.000320303	D07
TraesCS4D02G263300	0_-1_-1_-1_-1_-1_-1	6.56e-05	D07
TraesCS6A02G161600	0_-1_-1_-1_-1_-1_-1	1.17e-09	D07
TraesCS2A02G384200	0_-1_-1_-1_-1_-1_-1	0.000443482	D07
TraesCS4A02G031700	0_-1_-1_-1_-1_-1_-1	8.14e-06	D07
TraesCS3A02G087500	0_-1_-1_-1_-1_-1_-1	0.000235352	D07
TraesCS3B02G126900	0_-1_-1_-1_-1_-1_-1	0.000667691	D07
TraesCS5A02G146000	0_-1_-1_-1_-1_-1_-1	3.26e-09	D07
TraesCS3D02G402500	0_-1_-1_-1_-1_-1_-1	1.2e-05	D07
TraesCS6B02G176600	0_-1_-1_-1_-1_-1_-1	2.53e-05	D07
TraesCS5A02G396700	0_-1_-1_-1_-1_-1_-1	9.61e-05	D07
TraesCS3D02G258500	0_-1_-1_-1_-1_-1_-1	0.00036301	D07
TraesCS7D02G271200	0_-1_-1_-1_-1_-1_-1	0.000373044	D07
TraesCS2D02G447500	0_-1_-1_-1_-1_-1_-1	4.3e-06	D07
TraesCS6A02G105400	0_-1_-1_-1_-1_-1_-1	5.07e-05	D07
TraesCS4B02G169800	0_-1_-1_-1_-1_-1_-1	1.44e-05	D07
TraesCS7A02G341600	0_-1_-1_-1_-1_-1_-1	0.000937645	D07
TraesCS6D02G308400	0_-1_-1_-1_-1_-1_-1	0.000390514	D07
TraesCS1D02G343400	0_-1_-1_-1_-1_-1_-1	0.000254121	D07
TraesCS6D02G179400	0_-1_-1_-1_-1_-1_-1	0.000735436	D07
TraesCS5A02G269800	0_-1_-1_-1_-1_-1_-1	7.24e-08	D07
TraesCS3D02G428100	0_-1_-1_-1_-1_-1_-1	6.84e-07	D07
TraesCS7D02G051700	0_-1_-1_-1_-1_-1_-1	1.24e-09	D07
TraesCS6B02G239000	0_-1_-1_-1_-1_-1_-1	5.07e-06	D07
TraesCS2A02G313000	0_-1_-1_-1_-1_-1_-1	4.34e-07	D07
TraesCS5B02G161000	0_-1_-1_-1_-1_-1_-1	0.000398965	D07
TraesCS5A02G492000	0_-1_-1_-1_-1_-1_-1	6.26e-07	D07
TraesCS4B02G015800	0_-1_-1_-1_-1_-1_-1	5.08e-05	D07
TraesCS4D02G291700	0_-1_-1_-1_-1_-1_-1	3.68e-05	D07
TraesCS5A02G501400	0_-1_-1_-1_-1_-1_-1	2.62e-07	D07
TraesCS6A02G269100	0_-1_-1_-1_-1_-1_-1	0.000355922	D07
TraesCS7D02G073600	0_-1_-1_-1_-1_-1_-1	2.6e-06	D07
TraesCS6B02G248600	0_-1_-1_-1_-1_-1_-1	1.55e-06	D07
TraesCS4B02G179400	0_-1_-1_-1_-1_-1_-1	3.3e-05	D07
TraesCS6D02G193000	0_-1_-1_-1_-1_-1_-1	5.35e-07	D07
TraesCS6D02G047400	0_-1_-1_-1_-1_-1_-1	9.2e-05	D07
TraesCS2D02G161200	0_-1_-1_-1_-1_-1_-1	3.01e-05	D07
TraesCS1D02G187900	0_-1_-1_-1_-1_-1_-1	1.88e-09	D07
TraesCS2A02G548000	0_-1_-1_-1_-1_-1_-1	1.69e-05	D07
TraesCS7D02G097300	0_-1_-1_-1_-1_-1_-1	7.1e-10	D07
TraesCS4D02G171900	0_-1_-1_-1_-1_-1_-1	4.18e-05	D07
TraesCS2D02G312600	0_-1_-1_-1_-1_-1_-1	0.000615422	D07
TraesCS3A02G390700	0_-1_-1_-1_-1_-1_-1	5.97e-11	D07
TraesCS2D02G271800	0_-1_-1_-1_-1_-1_-1	3.74e-05	D07
TraesCS3A02G240600	0_-1_-1_-1_-1_-1_-1	0.000273531	D07
TraesCS1A02G066400	0_-1_-1_-1_-1_-1_-1	6.32e-06	D07
TraesCS7A02G371700	0_-1_-1_-1_-1_-1_-1	0.000608449	D07
TraesCS4A02G036400	0_-1_-1_-1_-1_-1_-1	2.23e-10	D07
TraesCS2D02G506800	0_-1_-1_-1_-1_-1_-1	0.000236101	D07
TraesCS6B02G323800	0_-1_-1_-1_-1_-1_-1	0.000117573	D07
TraesCS3A02G091800	0_-1_-1_-1_-1_-1_-1	9.49e-08	D07
TraesCS7D02G220600	0_-1_-1_-1_-1_-1_-1	7.58e-05	D07
TraesCS5D02G478900	0_-1_-1_-1_-1_-1_-1	6.04e-05	D07
TraesCS2D02G194000	0_-1_-1_-1_-1_-1_-1	7.49e-06	D07
TraesCS6B02G179000	0_-1_-1_-1_-1_-1_-1	0.000142906	D07
TraesCS5A02G030800	0_-1_-1_-1_-1_-1_-1	1.42e-05	D07
TraesCS7D02G224900	0_-1_-1_-1_-1_-1_-1	7.61e-05	D07
TraesCS6D02G001700	0_-1_-1_-1_-1_-1_-1	9.95e-07	D07
TraesCS4A02G167000	0_-1_-1_-1_-1_-1_-1	6.03e-06	D07
TraesCS1A02G441500	0_-1_-1_-1_-1_-1_-1	3.31e-09	D07
TraesCS1D02G211700	0_-1_-1_-1_-1_-1_-1	4.76e-06	D07
TraesCS1A02G439700	0_-1_-1_-1_-1_-1_-1	5.22e-07	D07
TraesCS3B02G577800	0_-1_-1_-1_-1_-1_-1	0.000183022	D07
TraesCS7B02G125300	0_-1_-1_-1_-1_-1_-1	6.56e-06	D07
TraesCS7A02G245300	0_-1_-1_-1_-1_-1_-1	3.59e-09	D07
TraesCS7B02G305000	0_-1_-1_-1_-1_-1_-1	8.73e-20	D07
TraesCS6D02G242600	0_-1_-1_-1_-1_-1_-1	1.41e-06	D07
TraesCS1B02G181600	0_-1_-1_-1_-1_-1_-1	0.000230926	D07
TraesCS7D02G388600	0_-1_-1_-1_-1_-1_-1	1.86e-06	D07
TraesCS3A02G324800	0_-1_-1_-1_-1_-1_-1	1.07e-06	D07
TraesCS2D02G349600	0_-1_-1_-1_-1_-1_-1	5.33e-05	D07
TraesCS1A02G221000	0_-1_-1_-1_-1_-1_-1	3.12e-05	D07
TraesCS6B02G352400	0_-1_-1_-1_-1_-1_-1	0.000219161	D07
TraesCS6D02G042300	0_-1_-1_-1_-1_-1_-1	4.77e-06	D07
TraesCS5B02G114900	0_-1_-1_-1_-1_-1_-1	6.92e-06	D07
TraesCS7D02G249200	0_-1_-1_-1_-1_-1_-1	3.43e-05	D07
TraesCS3A02G226800	0_-1_-1_-1_-1_-1_-1	5.22e-08	D07
TraesCS6B02G161600	0_-1_-1_-1_-1_-1_-1	9.36e-10	D07
TraesCS6D02G254000	0_-1_-1_-1_-1_-1_-1	1.8e-06	D07
TraesCSU02G050600	0_-1_-1_-1_-1_-1_-1	5.21e-11	D07
TraesCS4A02G022100	0_-1_-1_-1_-1_-1_-1	1.01e-08	D07
TraesCS1A02G237800	0_-1_-1_-1_-1_-1_-1	0.000172019	D07
TraesCS2B02G345100	0_-1_-1_-1_-1_-1_-1	0.000168217	D07
TraesCS2B02G342200	0_-1_-1_-1_-1_-1_-1	4.83e-06	D07
TraesCS7D02G360700	0_-1_-1_-1_-1_-1_-1	0.000202265	D07
TraesCS2D02G435600	0_-1_-1_-1_-1_-1_-1	1.8e-07	D07
TraesCS1A02G250100	0_-1_-1_-1_-1_-1_-1	1.32e-05	D07
TraesCS3A02G241300	0_-1_-1_-1_-1_-1_-1	2.74e-08	D07
TraesCS2B02G256300	0_-1_-1_-1_-1_-1_-1	2.98e-05	D07
TraesCS2A02G111300	0_-1_-1_-1_-1_-1_-1	1.7e-09	D07
TraesCS5A02G200600	0_-1_-1_-1_-1_-1_-1	0.000625615	D07
TraesCS2B02G152100	0_-1_-1_-1_-1_-1_-1	2.37e-05	D07
TraesCS1D02G327500	0_-1_-1_-1_-1_-1_-1	8.4e-05	D07
TraesCS1D02G259500	0_-1_-1_-1_-1_-1_-1	0.000251312	D07
TraesCS6D02G303800	0_-1_-1_-1_-1_-1_-1	1.29e-05	D07
TraesCS3A02G105900	0_-1_-1_-1_-1_-1_-1	0.000600465	D07
TraesCS2D02G448500	0_-1_-1_-1_-1_-1_-1	2.99e-05	D07
TraesCS2B02G268000	0_-1_-1_-1_-1_-1_-1	0.00049728	D07
TraesCS1D02G157400	0_-1_-1_-1_-1_-1_-1	0.000101589	D07
TraesCS7D02G227300	0_-1_-1_-1_-1_-1_-1	4.39e-09	D07
TraesCS6D02G313000	0_-1_-1_-1_-1_-1_-1	8.6e-05	D07
TraesCS7D02G278100	0_-1_-1_-1_-1_-1_-1	6.73e-05	D07
TraesCS5B02G102100	0_-1_-1_-1_-1_-1_-1	2.08e-08	D07
TraesCS7A02G090400	0_-1_-1_-1_-1_-1_-1	0.000162021	D07
TraesCS2A02G261600	0_-1_-1_-1_-1_-1_-1	0.000525234	D07
TraesCS6D02G283300	0_-1_-1_-1_-1_-1_-1	2.39e-05	D07
TraesCS3D02G374600	0_-1_-1_-1_-1_-1_-1	0.000573492	D07
TraesCS6A02G267300	0_-1_-1_-1_-1_-1_-1	0.000239592	D07
TraesCS2A02G155300	0_-1_-1_-1_-1_-1_-1	6.15e-05	D07
TraesCS5D02G118500	0_-1_-1_-1_-1_-1_-1	2.21e-06	D07
TraesCS4D02G093500	0_-1_-1_-1_-1_-1_-1	0.000333248	D07
TraesCS1B02G388700	0_-1_-1_-1_-1_-1_-1	4.19e-08	D07
TraesCS1D02G168700	0_-1_-1_-1_-1_-1_-1	1.3e-07	D07
TraesCS6D02G137000	0_-1_-1_-1_-1_-1_-1	5.94e-08	D07
TraesCS4B02G028100	0_-1_-1_-1_-1_-1_-1	1.55e-05	D07
TraesCS4A02G125000	0_-1_-1_-1_-1_-1_-1	0.000162936	D07
TraesCS7D02G293100	0_-1_-1_-1_-1_-1_-1	7.73e-06	D07
TraesCS5D02G311200	0_-1_-1_-1_-1_-1_-1	6.03e-14	D07
TraesCS7D02G261400	0_-1_-1_-1_-1_-1_-1	0.00013255	D07
TraesCS5D02G530200	0_-1_-1_-1_-1_-1_-1	3.11e-05	D07
TraesCS3B02G116700	0_-1_-1_-1_-1_-1_-1	3.78e-05	D07
TraesCS5A02G085200	0_-1_-1_-1_-1_-1_-1	4.68e-16	D07
TraesCS5D02G099000	0_-1_-1_-1_-1_-1_-1	0.000715216	D07
TraesCS6D02G070200	0_-1_-1_-1_-1_-1_-1	9.41e-06	D07
TraesCS7A02G315100	0_-1_-1_-1_-1_-1_-1	3.31e-06	D07
TraesCS5D02G250700	0_-1_-1_-1_-1_-1_-1	1.86e-07	D07
TraesCS1A02G315300	0_-1_-1_-1_-1_-1_-1	3.27e-06	D07
TraesCS3A02G012300	0_-1_-1_-1_-1_-1_-1	1.01e-05	D07
TraesCS1B02G199700	0_-1_-1_-1_-1_-1_-1	0.000393185	D07
TraesCS2D02G504900	0_-1_-1_-1_-1_-1_-1	1.91e-06	D07
TraesCS2A02G391600	0_-1_-1_-1_-1_-1_-1	0.000707762	D07
TraesCS2B02G264100	0_-1_-1_-1_-1_-1_-1	7.21e-07	D07
TraesCS3B02G237200	0_-1_-1_-1_-1_-1_-1	9.17e-05	D07
TraesCS5B02G144900	0_-1_-1_-1_-1_-1_-1	1.06e-08	D07
TraesCS7B02G176100	0_-1_-1_-1_-1_-1_-1	8.67e-05	D07
TraesCS4B02G263200	0_-1_-1_-1_-1_-1_-1	7.75e-06	D07
TraesCS1A02G258000	0_-1_-1_-1_-1_-1_-1	0.000113323	D07
TraesCS4D02G283800	0_-1_-1_-1_-1_-1_-1	2.24e-05	D07
TraesCS5A02G265100	0_-1_-1_-1_-1_-1_-1	0.000387033	D07
TraesCS6A02G009200	0_-1_-1_-1_-1_-1_-1	1.1e-06	D07
TraesCS5D02G043300	0_-1_-1_-1_-1_-1_-1	4.82e-07	D07
TraesCS2D02G329500	0_-1_-1_-1_-1_-1_-1	8.97e-07	D07
TraesCS4D02G285200	0_-1_-1_-1_-1_-1_-1	1.34e-08	D07
TraesCS6A02G013600	0_-1_-1_-1_-1_-1_-1	0.000294093	D07
TraesCS6B02G011300	0_-1_-1_-1_-1_-1_-1	0.000159157	D07
TraesCS7D02G066500	0_-1_-1_-1_-1_-1_-1	0.000715216	D07
TraesCS7B02G054400	0_-1_-1_-1_-1_-1_-1	7.3e-12	D07
TraesCS5B02G035200	0_-1_-1_-1_-1_-1_-1	0.000243551	D07
TraesCS3B02G097800	0_-1_-1_-1_-1_-1_-1	3.83e-05	D07
TraesCS5A02G111500	0_-1_-1_-1_-1_-1_-1	5.24e-06	D07
TraesCS4B02G352700	0_-1_-1_-1_-1_-1_-1	3.75e-08	D07
TraesCS3D02G280400	0_-1_-1_-1_-1_-1_-1	0.00017568	D07
TraesCS4A02G232400	0_-1_-1_-1_-1_-1_-1	1.26e-07	D07
TraesCS4B02G028600	0_-1_-1_-1_-1_-1_-1	0.000160792	D07
TraesCS1B02G387400	0_-1_-1_-1_-1_-1_-1	5.38e-07	D07
TraesCS2A02G448400	0_-1_-1_-1_-1_-1_-1	5.47e-09	D07
TraesCS7A02G116600	0_-1_-1_-1_-1_-1_-1	4.7e-05	D07
TraesCS1B02G255100	0_-1_-1_-1_-1_-1_-1	1.62e-06	D07
TraesCS4A02G284500	0_-1_-1_-1_-1_-1_-1	2.52e-06	D07
TraesCSU02G197500	0_-1_-1_-1_-1_-1_-1	0.000105262	D07
TraesCS4A02G286400	0_-1_-1_-1_-1_-1_-1	7.42e-06	D07
TraesCS6B02G056100	0_-1_-1_-1_-1_-1_-1	2.91e-05	D07
TraesCS6A02G386500	0_-1_-1_-1_-1_-1_-1	7.73e-08	D07
TraesCS2D02G370000	0_-1_-1_-1_-1_-1_-1	5.16e-05	D07
TraesCS1B02G325200	0_-1_-1_-1_-1_-1_-1	3.75e-05	D07
TraesCS4B02G243200	0_-1_-1_-1_-1_-1_-1	1.86e-06	D07
TraesCS5A02G193800	0_-1_-1_-1_-1_-1_-1	4.09e-08	D07
TraesCS1D02G315700	0_-1_-1_-1_-1_-1_-1	0.000276904	D07
TraesCS1A02G243700	0_-1_-1_-1_-1_-1_-1	0.000460702	D07
TraesCS4D02G067300	0_-1_-1_-1_-1_-1_-1	0.000412288	D07
TraesCS2B02G472600	0_-1_-1_-1_-1_-1_-1	6.09e-08	D07
TraesCS6A02G333800	0_-1_-1_-1_-1_-1_-1	0.000881286	D07
TraesCS6B02G218700	0_-1_-1_-1_-1_-1_-1	3.23e-07	D07
TraesCS3B02G239100	0_-1_-1_-1_-1_-1_-1	5.98e-09	D07
TraesCS3A02G100000	0_-1_-1_-1_-1_-1_-1	1.71e-06	D07
TraesCS7D02G447500	0_-1_-1_-1_-1_-1_-1	0.000202958	D07
TraesCS3B02G430900	0_-1_-1_-1_-1_-1_-1	1.47e-05	D07
TraesCS6A02G195200	0_-1_-1_-1_-1_-1_-1	0.000482011	D07
TraesCS5B02G093100	0_-1_-1_-1_-1_-1_-1	0.000980438	D07
TraesCS2D02G286400	0_-1_-1_-1_-1_-1_-1	3.03e-10	D07
TraesCS5D02G109400	0_-1_-1_-1_-1_-1_-1	4e-06	D07
TraesCS6A02G261900	0_-1_-1_-1_-1_-1_-1	0.000131703	D07
TraesCS5D02G168790	0_-1_-1_-1_-1_-1_-1	0.000518694	D07
TraesCS6A02G307700	0_-1_-1_-1_-1_-1_-1	2.72e-07	D07
TraesCS4D02G039200	0_-1_-1_-1_-1_-1_-1	7.14e-10	D07
TraesCS7A02G294700	0_-1_-1_-1_-1_-1_-1	3.93e-06	D07
TraesCS4D02G086900	0_-1_-1_-1_-1_-1_-1	3.54e-05	D07
TraesCS5D02G277900	0_-1_-1_-1_-1_-1_-1	3.25e-06	D07
TraesCS6D02G183000	0_-1_-1_-1_-1_-1_-1	5.34e-05	D07
TraesCS7B02G401900	0_-1_-1_-1_-1_-1_-1	0.000423647	D07
TraesCS5B02G211200	0_-1_-1_-1_-1_-1_-1	1.74e-05	D07
TraesCS5D02G117100	0_-1_-1_-1_-1_-1_-1	9.4e-06	D07
TraesCS5B02G270200	0_-1_-1_-1_-1_-1_-1	3.01e-06	D07
TraesCS6B02G200800	0_-1_-1_-1_-1_-1_-1	1.17e-08	D07
TraesCS6A02G212200	0_-1_-1_-1_-1_-1_-1	8.57e-06	D07
TraesCS6B02G047400	0_-1_-1_-1_-1_-1_-1	4.74e-09	D07
TraesCS7D02G076300	0_-1_-1_-1_-1_-1_-1	2.07e-14	D07
TraesCS1A02G119600	0_-1_-1_-1_-1_-1_-1	2.38e-05	D07
TraesCS7A02G108600	0_-1_-1_-1_-1_-1_-1	1.93e-06	D07
TraesCS4D02G195800	0_-1_-1_-1_-1_-1_-1	2.53e-08	D07
TraesCS7A02G130000	0_-1_-1_-1_-1_-1_-1	1.39e-05	D07
TraesCS1D02G086600	0_-1_-1_-1_-1_-1_-1	8.25e-05	D07
TraesCS7A02G266500	0_-1_-1_-1_-1_-1_-1	2.48e-10	D07
TraesCS3A02G230000	0_-1_-1_-1_-1_-1_-1	2.21e-05	D07
TraesCS7B02G482000	0_-1_-1_-1_-1_-1_-1	6.22e-06	D07
TraesCS2A02G501200	0_-1_-1_-1_-1_-1_-1	9.13e-05	D07
TraesCS3A02G240500	0_-1_-1_-1_-1_-1_-1	9.79e-05	D07
TraesCS1B02G129000	0_-1_-1_-1_-1_-1_-1	0.000254324	D07
TraesCS4B02G156400	0_-1_-1_-1_-1_-1_-1	1.91e-06	D07
TraesCS7D02G000300	0_-1_-1_-1_-1_-1_-1	2.5e-06	D07
TraesCS2A02G222600	0_-1_-1_-1_-1_-1_-1	0.000160688	D07
TraesCS2B02G410100	0_-1_-1_-1_-1_-1_-1	0.000447719	D07
TraesCS7D02G465600	0_-1_-1_-1_-1_-1_-1	4.57e-05	D07
TraesCS5A02G472000	0_-1_-1_-1_-1_-1_-1	0.000373563	D07
TraesCS2A02G409700	0_-1_-1_-1_-1_-1_-1	1.5e-06	D07
TraesCS4A02G257500	0_-1_-1_-1_-1_-1_-1	0.000192248	D07
TraesCS4B02G263100	0_-1_-1_-1_-1_-1_-1	0.000322412	D07
TraesCS7D02G276300	0_-1_-1_-1_-1_-1_-1	6.8e-11	D07
TraesCS7A02G093700	0_-1_-1_-1_-1_-1_-1	2.9e-10	D07
TraesCS6A02G000400	0_-1_-1_-1_-1_-1_-1	3.95e-07	D07
TraesCS2A02G305400	0_-1_-1_-1_-1_-1_-1	2.02e-07	D07
TraesCS3A02G258600	0_-1_-1_-1_-1_-1_-1	2.01e-07	D07
TraesCS4D02G132900	0_-1_-1_-1_-1_-1_-1	0.000120869	D07
TraesCS7B02G186500	0_-1_-1_-1_-1_-1_-1	9.21e-08	D07
TraesCS6A02G367100	0_-1_-1_-1_-1_-1_-1	1.1e-05	D07
TraesCS5D02G124800	0_-1_-1_-1_-1_-1_-1	0.000298988	D07
TraesCS5A02G109100	0_-1_-1_-1_-1_-1_-1	1.32e-06	D07
TraesCS7D02G467500	0_-1_-1_-1_-1_-1_-1	1.68e-05	D07
TraesCS7A02G480700	0_-1_-1_-1_-1_-1_-1	3.47e-05	D07
TraesCS3A02G268600	0_-1_-1_-1_-1_-1_-1	0.000169259	D07
TraesCS4A02G410300	0_-1_-1_-1_-1_-1_-1	4.07e-06	D07
TraesCS5B02G092600	0_-1_-1_-1_-1_-1_-1	2.44e-06	D07
TraesCS4B02G285000	0_-1_-1_-1_-1_-1_-1	0.000339452	D07
TraesCS2D02G255100	0_-1_-1_-1_-1_-1_-1	1.91e-10	D07
TraesCS1D02G243700	0_-1_-1_-1_-1_-1_-1	0.000198619	D07
TraesCS4A02G101500	0_-1_-1_-1_-1_-1_-1	0.000120043	D07
TraesCS5D02G126600	0_-1_-1_-1_-1_-1_-1	5.73e-06	D07
TraesCS1B02G256500	0_-1_-1_-1_-1_-1_-1	0.000153605	D07
TraesCS4B02G013100	0_-1_-1_-1_-1_-1_-1	0.00030759	D07
TraesCS3A02G041800	0_-1_-1_-1_-1_-1_-1	1.88e-08	D07
TraesCS3D02G210800	0_-1_-1_-1_-1_-1_-1	8.99e-05	D07
TraesCS2D02G262400	0_-1_-1_-1_-1_-1_-1	0.000625631	D07
TraesCS2B02G469100	0_-1_-1_-1_-1_-1_-1	1.08e-08	D07
TraesCS7D02G269900	0_-1_-1_-1_-1_-1_-1	3.6e-08	D07
TraesCS2D02G298100	0_-1_-1_-1_-1_-1_-1	2.43e-06	D07
TraesCS3D02G060600	0_-1_-1_-1_-1_-1_-1	5.26e-08	D07
TraesCS6D02G075400	0_-1_-1_-1_-1_-1_-1	8.67e-07	D07
TraesCS7B02G232700	0_-1_-1_-1_-1_-1_-1	4.22e-05	D07
TraesCS6D02G169200	0_-1_-1_-1_-1_-1_-1	5.73e-08	D07
TraesCS4D02G061100	0_-1_-1_-1_-1_-1_-1	1.41e-06	D07
TraesCS3B02G303000	0_-1_-1_-1_-1_-1_-1	1.39e-05	D07
TraesCS4A02G206400	0_-1_-1_-1_-1_-1_-1	2e-06	D07
TraesCS6B02G004400	0_-1_-1_-1_-1_-1_-1	7.54e-05	D07
TraesCS5A02G417000	0_-1_-1_-1_-1_-1_-1	5.65e-07	D07
TraesCS2D02G112000	0_-1_-1_-1_-1_-1_-1	8.88e-11	D07
TraesCS1D02G108200	0_-1_-1_-1_-1_-1_-1	8.6e-05	D07
TraesCS7B02G401800	0_-1_-1_-1_-1_-1_-1	1.26e-06	D07
TraesCS2D02G136200	0_-1_-1_-1_-1_-1_-1	1.07e-08	D07
TraesCS4A02G401800	0_-1_-1_-1_-1_-1_-1	8.74e-12	D07
TraesCS2B02G446300	0_-1_-1_-1_-1_-1_-1	0.000697128	D07
TraesCS6B02G189300	0_-1_-1_-1_-1_-1_-1	1.46e-06	D07
TraesCS6D02G122800	0_-1_-1_-1_-1_-1_-1	2.63e-08	D07
TraesCS5A02G098400	0_-1_-1_-1_-1_-1_-1	4.79e-05	D07
TraesCS7A02G056600	0_-1_-1_-1_-1_-1_-1	3.22e-05	D07
TraesCS4D02G147100	0_-1_-1_-1_-1_-1_-1	0.000169222	D07
TraesCS3A02G112800	0_-1_-1_-1_-1_-1_-1	0.000215524	D07
TraesCS1B02G220700	0_-1_-1_-1_-1_-1_-1	0.000277497	D07
TraesCS3D02G268700	0_-1_-1_-1_-1_-1_-1	1.66e-05	D07
TraesCS2A02G146800	0_-1_-1_-1_-1_-1_-1	1.37e-09	D07
TraesCS4A02G063900	0_-1_-1_-1_-1_-1_-1	8.69e-05	D07
TraesCS7B02G240200	0_-1_-1_-1_-1_-1_-1	6.55e-07	D07
TraesCS4B02G339200	0_-1_-1_-1_-1_-1_-1	0.000267985	D07
TraesCS6A02G303800	0_-1_-1_-1_-1_-1_-1	0.000848453	D07
TraesCS2A02G544600	0_-1_-1_-1_-1_-1_-1	0.000777042	D07
TraesCS6D02G146300	0_-1_-1_-1_-1_-1_-1	4.3e-06	D07
TraesCS4A02G398700	0_-1_-1_-1_-1_-1_-1	1.54e-06	D07
TraesCS6B02G402400	0_-1_-1_-1_-1_-1_-1	2.62e-07	D07
TraesCS3D02G271800	0_-1_-1_-1_-1_-1_-1	0.000159357	D07
TraesCS6B02G238600	0_-1_-1_-1_-1_-1_-1	2.59e-06	D07
TraesCS4B02G274300	0_-1_-1_-1_-1_-1_-1	1.56e-07	D07
TraesCS7D02G280600	0_-1_-1_-1_-1_-1_-1	2.44e-11	D07
TraesCS6B02G390600	0_-1_-1_-1_-1_-1_-1	1.44e-08	D07
TraesCS5B02G402800	0_-1_-1_-1_-1_-1_0	6.46e-07	D07
TraesCSU02G073200	0_-1_-1_-1_-1_-1_0	3.84e-05	D07
TraesCS1B02G434400	0_-1_-1_-1_-1_-1_0	0.000266956	D07
TraesCS5B02G242700	0_-1_-1_-1_-1_-1_0	0.000117709	D07
TraesCS1B02G436700	0_-1_-1_-1_-1_-1_0	1.02e-07	D07
TraesCS7D02G312500	0_-1_-1_-1_-1_-1_0	0.000235016	D07
TraesCS6D02G096100	0_-1_-1_-1_-1_-1_0	0.000415059	D07
TraesCS4B02G292100	0_-1_-1_-1_-1_-1_0	0.000112255	D07
TraesCS3A02G347800	0_-1_-1_-1_-1_-1_0	1.8e-05	D07
TraesCS7D02G146400	0_-1_-1_-1_-1_-1_0	0.000735715	D07
TraesCS4A02G094600	0_-1_-1_-1_-1_-1_0	0.000267943	D07
TraesCS5D02G266000	0_-1_-1_-1_-1_-1_0	9.01e-05	D07
TraesCS3A02G503100	0_-1_-1_-1_-1_-1_0	0.000291408	D07
TraesCS7B02G327400	0_-1_-1_-1_-1_-1_0	3.1e-05	D07
TraesCS3B02G379700	0_-1_-1_-1_-1_-1_0	2.08e-09	D07
TraesCS2B02G336600	0_-1_-1_-1_-1_-1_0	0.000418883	D07
TraesCS2A02G194500	0_-1_-1_-1_-1_-1_0	1.68e-06	D07
TraesCS3B02G425900	0_-1_-1_-1_-1_-1_0	0.000134913	D07
TraesCS5A02G466100	0_-1_-1_-1_-1_-1_0	0.000467783	D07
TraesCS1D02G411600	0_-1_-1_-1_-1_-1_0	1.44e-10	D07
TraesCS6A02G272200	0_-1_-1_-1_-1_-1_0	6.66e-05	D07
TraesCS6B02G332800	0_-1_-1_-1_-1_-1_0	8.39e-05	D07
TraesCS1A02G332600	0_-1_-1_-1_-1_-1_0	6.32e-05	D07
TraesCS2B02G225300	0_-1_-1_-1_-1_-1_0	9.97e-06	D07
TraesCS5D02G205500	0_-1_-1_-1_-1_-1_0	8.36e-05	D07
TraesCS3B02G362100	0_-1_-1_-1_-1_-1_0	0.00048139	D07
TraesCS2B02G380800	0_-1_-1_-1_-1_-1_0	2.22e-08	D07
TraesCS5A02G515700	0_-1_-1_-1_-1_-1_0	6.16e-07	D07
TraesCS5B02G220900	0_-1_-1_-1_-1_-1_0	0.000723783	D07
TraesCS7A02G495500	0_-1_-1_-1_-1_-1_0	0.000210887	D07
TraesCS4A02G123300	0_-1_-1_-1_-1_-1_0	0.000541928	D07
TraesCS5B02G111200	0_-1_-1_-1_-1_-1_0	5.26e-05	D07
TraesCS5A02G022200	0_-1_-1_-1_-1_-1_0	1.71e-07	D07
TraesCS1B02G206200	0_-1_-1_-1_-1_-1_0	0.000109995	D07
TraesCS7A02G345400	0_-1_-1_-1_-1_-1_0	0.000282517	D07
TraesCS4B02G083300	0_-1_-1_-1_-1_-1_0	0.000874774	D07
TraesCS6B02G231200	0_-1_-1_-1_-1_-1_0	5.71e-05	D07
TraesCS2A02G064200	0_-1_-1_-1_-1_-1_0	0.000322967	D07
TraesCS1A02G234800	0_-1_-1_-1_-1_-1_0	0.000200474	D07
TraesCS7A02G252900	0_-1_-1_-1_-1_-1_0	0.000600538	D07
TraesCS3A02G279100	0_-1_-1_-1_-1_-1_0	0.000319453	D07
TraesCS4B02G235200	0_-1_-1_-1_-1_-1_0	0.000633463	D07
TraesCSU02G162400	0_-1_-1_-1_-1_-1_0	1.53e-05	D07
TraesCS2D02G572300	0_-1_-1_-1_-1_-1_0	5.99e-05	D07
TraesCS7A02G374800	0_-1_-1_-1_-1_-1_0	1.23e-05	D07
TraesCS2A02G355600	0_-1_-1_-1_-1_-1_0	0.000323408	D07
TraesCS2B02G496600	0_-1_-1_-1_-1_-1_0	0.000441104	D07
TraesCSU02G063400	0_-1_-1_-1_-1_-1_0	0.0009781	D07
TraesCS5A02G279700	0_-1_-1_-1_-1_-1_0	0.000137956	D07
TraesCS2A02G544700	0_-1_-1_-1_-1_-1_0	0.000409032	D07
TraesCS7D02G553300	0_-1_-1_-1_-1_-1_0	1.76e-06	D07
TraesCS4D02G275300	0_-1_-1_-1_-1_-1_0	4.3e-05	D07
TraesCS7A02G310100	0_-1_-1_-1_-1_-1_0	5.33e-06	D07
TraesCS5D02G387800	0_-1_-1_-1_-1_-1_0	4.58e-05	D07
TraesCS1D02G174900	0_-1_-1_-1_-1_-1_0	3.36e-05	D07
TraesCS5B02G496400	0_-1_-1_-1_-1_-1_0	0.000241937	D07
TraesCS7B02G350400	0_-1_-1_-1_-1_-1_0	1.41e-06	D07
TraesCS4D02G039100	0_-1_-1_-1_-1_-1_0	0.000188432	D07
TraesCS1A02G036100	0_-1_-1_-1_-1_-1_0	0.000538608	D07
TraesCS3A02G042100	0_-1_-1_-1_-1_-1_0	1.79e-06	D07
TraesCS4B02G121200	0_-1_-1_-1_-1_-1_0	0.000281034	D07
TraesCS1A02G089800	0_-1_-1_-1_-1_-1_0	5.91e-07	D07
TraesCS4A02G065400	0_-1_-1_-1_-1_-1_0	0.00012075	D07
TraesCS3D02G430500	0_-1_-1_-1_-1_-1_0	0.000826682	D07
TraesCS6A02G185700	0_-1_-1_-1_-1_-1_0	1.45e-11	D07
TraesCS1A02G403000	0_-1_-1_-1_-1_-1_0	4.82e-05	D07
TraesCS7B02G259400	0_-1_-1_-1_-1_-1_0	2.85e-05	D07
TraesCS7B02G218800	0_-1_-1_-1_-1_-1_0	9.2e-06	D07
TraesCS1A02G180400	0_-1_-1_-1_-1_-1_0	0.000103168	D07
TraesCS4A02G157300	0_-1_-1_-1_-1_-1_0	0.000292439	D07
TraesCS5A02G014300	0_-1_-1_-1_-1_-1_0	7.95e-07	D07
TraesCS5D02G424400	0_-1_-1_-1_-1_-1_0	6.88e-05	D07
TraesCS3B02G073000	0_-1_-1_-1_-1_-1_0	1.21e-08	D07
TraesCS4A02G217200	0_-1_-1_-1_-1_-1_0	8.26e-08	D07
TraesCS4A02G328600	0_-1_-1_-1_-1_-1_0	0.000133013	D07
TraesCS4B02G276700	0_-1_-1_-1_-1_-1_0	2.21e-07	D07
TraesCS6D02G320800	0_-1_-1_-1_-1_-1_0	0.000253346	D07
TraesCS4B02G347000	0_-1_-1_-1_-1_-1_0	1.88e-06	D07
TraesCS2B02G333800	0_-1_-1_-1_-1_-1_0	0.000466418	D07
TraesCS4A02G297900	0_-1_-1_-1_-1_-1_0	3.71e-06	D07
TraesCS3A02G376300	0_-1_-1_-1_-1_-1_0	0.000292454	D07
TraesCS3A02G060300	0_-1_-1_-1_-1_-1_0	7.96e-07	D07
TraesCS6B02G136500	0_-1_-1_-1_-1_-1_0	1.24e-05	D07
TraesCS2D02G239700	0_-1_-1_-1_-1_-1_0	0.000268027	D07
TraesCS4D02G170800	0_-1_-1_-1_-1_-1_0	4.96e-05	D07
TraesCS5D02G400000	0_-1_-1_-1_-1_-1_0	2.71e-05	D07
TraesCS3D02G215200	0_-1_-1_-1_-1_-1_0	6.41e-05	D07
TraesCS6D02G273200	0_-1_-1_-1_-1_-1_0	4.47e-05	D07
TraesCS7B02G392900	0_-1_-1_-1_-1_-1_0	0.000102297	D07
TraesCS2D02G132100	0_-1_-1_-1_-1_-1_0	0.000262631	D07
TraesCS4A02G272100	0_-1_-1_-1_-1_-1_0	0.000329319	D07
TraesCS3D02G105900	0_-1_-1_-1_-1_-1_0	2.8e-05	D07
TraesCS4A02G120700	0_-1_-1_-1_-1_-1_0	0.00043944	D07
TraesCS6A02G094600	0_-1_-1_-1_-1_-1_0	4.44e-07	D07
TraesCS2A02G037200	0_-1_-1_-1_-1_-1_0	0.00026664	D07
TraesCS6A02G392600	0_-1_-1_-1_-1_-1_0	4.05e-05	D07
TraesCS6D02G196200	0_-1_-1_-1_-1_-1_0	1.83e-07	D07
TraesCS6B02G183400	0_-1_-1_-1_-1_-1_0	0.000671194	D07
TraesCS6B02G408100	0_-1_-1_-1_-1_-1_0	0.000634069	D07
TraesCS5B02G172900	0_-1_-1_-1_-1_-1_0	3.22e-06	D07
TraesCS5B02G494600	0_-1_-1_-1_-1_-1_0	6.93e-06	D07
TraesCS5B02G100600	0_-1_-1_-1_-1_-1_0	3.4e-05	D07
TraesCS4B02G015600	0_-1_-1_-1_-1_-1_0	0.000798327	D07
TraesCS5D02G179900	0_-1_-1_-1_-1_-1_0	3.03e-06	D07
TraesCS2A02G132300	0_-1_-1_-1_-1_-1_0	7.73e-05	D07
TraesCS4D02G147300	0_-1_-1_-1_-1_-1_0	9.09e-05	D07
TraesCS3D02G087300	0_-1_-1_-1_-1_-1_0	1.51e-05	D07
TraesCS5A02G550800	0_-1_-1_-1_-1_-1_0	0.000442469	D07
TraesCS5A02G416700	0_-1_-1_-1_-1_-1_0	1.35e-05	D07
TraesCS5D02G465300	0_-1_-1_-1_-1_-1_0	1.43e-06	D07
TraesCS4D02G252700	0_-1_-1_-1_-1_-1_0	0.00066356	D07
TraesCS5A02G454900	0_-1_-1_-1_-1_-1_0	5.65e-05	D07
TraesCS6D02G359300	0_-1_-1_-1_-1_-1_0	0.000285444	D07
TraesCS4B02G123600	0_-1_-1_-1_-1_-1_0	6.03e-05	D07
TraesCSU02G209300	0_-1_-1_-1_-1_-1_0	3.78e-07	D07
TraesCS3A02G370100	0_-1_-1_-1_-1_-1_0	1.29e-07	D07
TraesCS1B02G230500	0_-1_-1_-1_-1_-1_0	3.21e-07	D07
TraesCS5A02G228800	0_-1_-1_-1_-1_-1_0	5.6e-06	D07
TraesCS3A02G076200	0_-1_-1_-1_-1_-1_0	4.2e-06	D07
TraesCS2B02G271300	0_-1_-1_-1_-1_-1_0	9.58e-05	D07
TraesCS4D02G251700	0_-1_-1_-1_-1_-1_0	0.000945271	D07
TraesCS3D02G052100	0_-1_-1_-1_-1_-1_0	0.000349438	D07
TraesCS1A02G402100	0_-1_-1_-1_-1_-1_0	0.00035226	D07
TraesCS7A02G315500	0_-1_-1_-1_-1_-1_0	4.07e-07	D07
TraesCS3D02G268800	0_-1_-1_-1_-1_-1_0	0.000250567	D07
TraesCS1B02G325800	0_-1_-1_-1_-1_-1_0	6.68e-05	D07
TraesCS7B02G237900	0_-1_-1_-1_-1_-1_0	6.73e-05	D07
TraesCS3D02G205000	0_-1_-1_-1_-1_-1_0	0.000363422	D07
TraesCS2D02G289100	0_-1_-1_-1_-1_-1_0	0.000203292	D07
TraesCS6D02G021200	0_-1_-1_-1_-1_-1_0	3.1e-09	D07
TraesCS1B02G466200	0_-1_-1_-1_-1_-1_0	0.000476639	D07
TraesCS4A02G269400	0_-1_-1_-1_-1_-1_0	0.000122045	D07
TraesCS6A02G371100	0_-1_-1_-1_-1_-1_0	0.000102253	D07
TraesCS7D02G057600	0_-1_-1_-1_-1_-1_0	2.02e-05	D07
TraesCS4A02G084200	0_-1_-1_-1_-1_0_0	0.000364521	D07
TraesCS6A02G258000	0_-1_-1_-1_-1_0_0	4.28e-05	D07
TraesCS1D02G292500	0_-1_-1_-1_-1_0_0	1.58e-11	D07
TraesCS4A02G190700	0_-1_-1_-1_-1_0_0	2.47e-07	D07
TraesCS5B02G519500	0_-1_-1_-1_-1_0_0	0.000202875	D07
TraesCS3D02G447700	0_-1_-1_-1_-1_0_0	1.03e-09	D07
TraesCS1B02G401400	0_-1_-1_-1_0_0_0	0.000120857	D07
TraesCS7D02G129100	0_-1_-1_-1_0_0_0	3.12e-07	D07
TraesCS6A02G028700	0_-1_-1_-1_0_0_0	0.000214333	D07
TraesCS7B02G271200	0_-1_-1_-1_0_1_1	1.01e-05	D07U
TraesCS1B02G258200	0_-1_-1_-1_0_1_1	0.000183788	D07U
TraesCS3A02G288000	0_-1_-1_0_0_0_0	0.000156642	D07
TraesCS7D02G241300	0_-1_-1_0_0_1_1	0.000141206	D07U
TraesCS4A02G106100	0_-1_-1_0_0_1_1	3.57e-07	D07U
TraesCS7D02G358800	0_-1_-1_0_0_1_1	3.12e-05	D07U
TraesCS5B02G392900	0_-1_-1_0_0_1_1	0.000918127	D07U
TraesCS1D02G081200	0_-1_-1_0_0_1_1	7.14e-05	D07U
TraesCS4B02G198000	0_-1_-1_0_0_1_1	1.06e-06	D07U
TraesCS2D02G256500	0_-1_-1_0_0_1_1	4.22e-05	D07U
TraesCS4B02G200000	0_-1_-1_0_0_1_1	1.31e-06	D07U
TraesCS2B02G457800	0_-1_-1_0_0_1_1	0.000215363	D07U
TraesCS5A02G261077	0_-1_-1_0_1_1_0	3.02e-07	D07U
TraesCS5B02G181300	0_-1_-1_0_1_1_1	8.94e-08	D07U
TraesCS4A02G207800	0_-1_0_0_0_1_1	0.000878675	D07U
TraesCS6B02G384700	0_-1_0_0_0_1_1	0.000321483	D07U
TraesCS2A02G111000	0_-1_0_0_0_1_1	0.000306375	D07U
TraesCS5D02G292500	0_-1_0_0_0_1_1	0.000887147	D07U
TraesCS4D02G125800	0_-1_0_0_0_1_1	0.000618414	D07U
TraesCS6A02G351100	0_-1_0_0_0_1_1	2.48e-05	D07U
TraesCS1A02G173500	0_-1_0_0_0_1_1	0.000358592	D07U
TraesCS6B02G304200	0_-1_0_0_1_1_0	5.7e-05	D07U
TraesCS5D02G268600	0_-1_0_0_1_1_0	7.91e-05	D07U
TraesCS1A02G116200	0_-1_0_0_1_1_1	0.000548187	D07U
TraesCS3A02G302600	0_-1_0_0_1_1_1	0.000173277	D07U
TraesCS1D02G149400	0_-1_0_1_1_1_1	0.000530622	D07U
TraesCS7B02G181500	0_-1_0_1_1_1_1	1.64e-05	D07U
TraesCS4D02G166200	0_0_-1_-1_-1_-1_-1	0.000560347	D10
TraesCS5A02G383200	0_0_-1_-1_-1_-1_-1	2.89e-11	D10
TraesCS2B02G240000	0_0_-1_-1_-1_-1_-1	3.58e-13	D10
TraesCS2A02G252600	0_0_-1_-1_-1_-1_-1	2.38e-08	D10
TraesCS7A02G260400	0_0_-1_-1_-1_-1_-1	1.04e-05	D10
TraesCS7D02G196000	0_0_-1_-1_-1_-1_-1	0.000182114	D10
TraesCS3D02G529200	0_0_-1_-1_-1_-1_-1	0.000804615	D10
TraesCS2B02G270300	0_0_-1_-1_-1_-1_-1	3.19e-11	D10
TraesCS2A02G214200	0_0_-1_-1_-1_-1_-1	4.44e-09	D10
TraesCS1A02G222700	0_0_-1_-1_-1_-1_-1	2.52e-07	D10
TraesCS5D02G439600	0_0_-1_-1_-1_-1_-1	1.39e-07	D10
TraesCS1A02G173700	0_0_-1_-1_-1_-1_-1	0.000664335	D10
TraesCS5A02G551000	0_0_-1_-1_-1_-1_-1	4.76e-07	D10
TraesCS4B02G042000	0_0_-1_-1_-1_-1_-1	3.11e-08	D10
TraesCS7B02G001600	0_0_-1_-1_-1_-1_-1	1.45e-08	D10
TraesCS6A02G159800	0_0_-1_-1_-1_-1_-1	2.03e-10	D10
TraesCS3A02G158100	0_0_-1_-1_-1_-1_-1	5.51e-05	D10
TraesCS4D02G026200	0_0_-1_-1_-1_-1_-1	0.000629916	D10
TraesCS2A02G035400	0_0_-1_-1_-1_-1_-1	1.7e-05	D10
TraesCS3B02G339200	0_0_-1_-1_-1_-1_-1	0.000168603	D10
TraesCS7D02G380100	0_0_-1_-1_-1_-1_-1	3.88e-08	D10
TraesCS4B02G269400	0_0_-1_-1_-1_-1_-1	0.000736751	D10
TraesCS4D02G339800	0_0_-1_-1_-1_-1_-1	8e-13	D10
TraesCS3A02G313200	0_0_-1_-1_-1_-1_-1	3.67e-05	D10
TraesCS1D02G375700	0_0_-1_-1_-1_-1_-1	2.65e-08	D10
TraesCS5A02G516100	0_0_-1_-1_-1_-1_-1	0.000317526	D10
TraesCS1A02G426900	0_0_-1_-1_-1_-1_-1	8.48e-05	D10
TraesCS5A02G332300	0_0_-1_-1_-1_-1_-1	2.57e-10	D10
TraesCS5A02G529000	0_0_-1_-1_-1_-1_-1	1.65e-11	D10
TraesCS3B02G202300	0_0_-1_-1_-1_-1_-1	0.000840717	D10
TraesCS7D02G152400	0_0_-1_-1_-1_-1_-1	6.13e-06	D10
TraesCS4A02G186900	0_0_-1_-1_-1_-1_-1	0.000846393	D10
TraesCS6D02G052900	0_0_-1_-1_-1_-1_-1	0.000118315	D10
TraesCS2D02G327400	0_0_-1_-1_-1_-1_-1	0.000379166	D10
TraesCS7D02G520700	0_0_-1_-1_-1_-1_-1	0.000241188	D10
TraesCS1A02G044600	0_0_-1_-1_-1_-1_-1	3.3e-05	D10
TraesCS6D02G137700	0_0_-1_-1_-1_-1_-1	0.000262631	D10
TraesCS1A02G110900	0_0_-1_-1_-1_-1_-1	0.000591786	D10
TraesCS5B02G228900	0_0_-1_-1_-1_-1_-1	0.000140279	D10
TraesCS7D02G256300	0_0_-1_-1_-1_-1_-1	6e-05	D10
TraesCS1B02G319200	0_0_-1_-1_-1_-1_-1	3.95e-11	D10
TraesCS5D02G206300	0_0_-1_-1_-1_-1_-1	0.000639528	D10
TraesCS1A02G142000	0_0_-1_-1_-1_-1_-1	0.000104614	D10
TraesCS4D02G182600	0_0_-1_-1_-1_-1_-1	6.97e-05	D10
TraesCS4D02G025700	0_0_-1_-1_-1_-1_-1	5.74e-07	D10
TraesCS5B02G417400	0_0_-1_-1_-1_-1_-1	3.91e-10	D10
TraesCS4A02G272000	0_0_-1_-1_-1_-1_-1	1.43e-08	D10
TraesCS7A02G248600	0_0_-1_-1_-1_-1_-1	1.56e-05	D10
TraesCS1A02G180800	0_0_-1_-1_-1_-1_-1	0.000416312	D10
TraesCS5A02G539800	0_0_-1_-1_-1_-1_-1	4.78e-05	D10
TraesCS2B02G130300	0_0_-1_-1_-1_-1_-1	5.25e-08	D10
TraesCS1A02G385900	0_0_-1_-1_-1_-1_-1	1.94e-05	D10
TraesCS7B02G320200	0_0_-1_-1_-1_-1_-1	0.000179987	D10
TraesCS4D02G277400	0_0_-1_-1_-1_-1_-1	3.14e-06	D10
TraesCS7A02G200300	0_0_-1_-1_-1_-1_-1	1.38e-05	D10
TraesCS2A02G174300	0_0_-1_-1_-1_-1_-1	7.4e-05	D10
TraesCS3A02G301600	0_0_-1_-1_-1_-1_-1	5.06e-05	D10
TraesCS2D02G445400	0_0_-1_-1_-1_-1_-1	9.13e-06	D10
TraesCS1A02G197900	0_0_-1_-1_-1_-1_-1	6.74e-05	D10
TraesCS7B02G088100	0_0_-1_-1_-1_-1_-1	1.41e-05	D10
TraesCS6D02G370200	0_0_-1_-1_-1_-1_-1	4.24e-05	D10
TraesCS5A02G348100	0_0_-1_-1_-1_-1_-1	1.25e-08	D10
TraesCS5D02G496500	0_0_-1_-1_-1_-1_-1	0.000155726	D10
TraesCS1D02G268700	0_0_-1_-1_-1_-1_-1	4.27e-05	D10
TraesCS5A02G213000	0_0_-1_-1_-1_-1_-1	0.000236543	D10
TraesCS3B02G216800	0_0_-1_-1_-1_-1_-1	0.000485174	D10
TraesCS4A02G280500	0_0_-1_-1_-1_-1_-1	0.000557816	D10
TraesCS3B02G195800	0_0_-1_-1_-1_-1_-1	5.87e-05	D10
TraesCS2B02G218100	0_0_-1_-1_-1_-1_-1	3.22e-06	D10
TraesCS2B02G133500	0_0_-1_-1_-1_-1_-1	1.03e-11	D10
TraesCS7D02G492200	0_0_-1_-1_-1_-1_-1	2.27e-05	D10
TraesCS1D02G205600	0_0_-1_-1_-1_-1_-1	0.000379166	D10
TraesCS4D02G273000	0_0_-1_-1_-1_-1_-1	7.24e-05	D10
TraesCS4D02G199500	0_0_-1_-1_-1_-1_-1	3.56e-05	D10
TraesCS2B02G233400	0_0_-1_-1_-1_-1_-1	1.26e-08	D10
TraesCS7D02G072100	0_0_-1_-1_-1_-1_-1	0.000365522	D10
TraesCS2B02G186400	0_0_-1_-1_-1_-1_-1	8.3e-06	D10
TraesCS5A02G114600	0_0_-1_-1_-1_-1_-1	0.000921323	D10
TraesCS4A02G191100	0_0_-1_-1_-1_-1_-1	7.12e-05	D10
TraesCS3B02G335000	0_0_-1_-1_-1_-1_-1	1.57e-05	D10
TraesCS5B02G227900	0_0_-1_-1_-1_-1_-1	1.96e-10	D10
TraesCS4A02G078900	0_0_-1_-1_-1_-1_-1	5.01e-05	D10
TraesCS5B02G466700	0_0_-1_-1_-1_-1_-1	1.79e-07	D10
TraesCS2D02G229600	0_0_-1_-1_-1_-1_-1	0.000156231	D10
TraesCS2D02G565200	0_0_-1_-1_-1_-1_-1	2.26e-05	D10
TraesCS5B02G381600	0_0_-1_-1_-1_-1_-1	0.000269962	D10
TraesCS2B02G144100	0_0_-1_-1_-1_-1_-1	4.18e-05	D10
TraesCS1D02G024800	0_0_-1_-1_-1_-1_-1	1.89e-05	D10
TraesCS4D02G263400	0_0_-1_-1_-1_-1_-1	9.88e-10	D10
TraesCS2A02G221000	0_0_-1_-1_-1_-1_-1	3.04e-05	D10
TraesCS5B02G391300	0_0_-1_-1_-1_-1_-1	1.16e-05	D10
TraesCS7D02G311300	0_0_-1_-1_-1_-1_-1	0.00016998	D10
TraesCS3B02G314900	0_0_-1_-1_-1_-1_-1	0.000300554	D10
TraesCS5D02G024700	0_0_-1_-1_-1_-1_-1	6.16e-05	D10
TraesCS2A02G187200	0_0_-1_-1_-1_-1_-1	7.17e-08	D10
TraesCS1D02G072500	0_0_-1_-1_-1_-1_-1	1.5e-05	D10
TraesCS3B02G102900	0_0_-1_-1_-1_-1_-1	0.000185421	D10
TraesCS5D02G396700	0_0_-1_-1_-1_-1_-1	0.000121096	D10
TraesCS6B02G388100	0_0_-1_-1_-1_-1_-1	1.22e-07	D10
TraesCS7A02G227100	0_0_-1_-1_-1_-1_-1	4e-10	D10
TraesCS3A02G108900	0_0_-1_-1_-1_-1_-1	1.98e-10	D10
TraesCS4B02G212700	0_0_-1_-1_-1_-1_-1	1.57e-05	D10
TraesCS5B02G005000	0_0_-1_-1_-1_-1_-1	0.000728117	D10
TraesCS6B02G110100	0_0_-1_-1_-1_-1_-1	9.96e-05	D10
TraesCS4D02G081600	0_0_-1_-1_-1_-1_-1	6.29e-05	D10
TraesCS2D02G151400	0_0_-1_-1_-1_-1_-1	1.67e-08	D10
TraesCS2D02G365700	0_0_-1_-1_-1_-1_-1	2.28e-10	D10
TraesCS4B02G027800	0_0_-1_-1_-1_-1_-1	0.000221429	D10
TraesCS7B02G227200	0_0_-1_-1_-1_-1_-1	0.000604978	D10
TraesCS4A02G255600	0_0_-1_-1_-1_-1_-1	2.55e-07	D10
TraesCS6A02G239600	0_0_-1_-1_-1_-1_-1	3.17e-09	D10
TraesCS2A02G206200	0_0_-1_-1_-1_-1_-1	2.5e-09	D10
TraesCS3D02G191100	0_0_-1_-1_-1_-1_-1	4.72e-05	D10
TraesCS5D02G510000	0_0_-1_-1_-1_-1_-1	0.000281558	D10
TraesCS7B02G192500	0_0_-1_-1_-1_-1_-1	4.98e-12	D10
TraesCS2B02G625300	0_0_-1_-1_-1_-1_-1	2.47e-05	D10
TraesCS1D02G224300	0_0_-1_-1_-1_-1_-1	9.72e-07	D10
TraesCS3B02G611100	0_0_-1_-1_-1_-1_-1	1.94e-07	D10
TraesCS4A02G232500	0_0_-1_-1_-1_-1_-1	1.45e-06	D10
TraesCS5B02G395100	0_0_-1_-1_-1_-1_-1	0.000573021	D10
TraesCS2B02G212500	0_0_-1_-1_-1_-1_-1	3.2e-06	D10
TraesCS5D02G073700	0_0_-1_-1_-1_-1_-1	2.02e-08	D10
TraesCS4B02G131800	0_0_-1_-1_-1_-1_-1	3.78e-08	D10
TraesCS1A02G242400	0_0_-1_-1_-1_-1_-1	7.33e-05	D10
TraesCS5B02G171100	0_0_-1_-1_-1_-1_-1	1.2e-08	D10
TraesCS2A02G172600	0_0_-1_-1_-1_-1_-1	3.1e-07	D10
TraesCS4B02G083600	0_0_-1_-1_-1_-1_-1	2.52e-05	D10
TraesCS5A02G086700	0_0_-1_-1_-1_-1_-1	0.000331344	D10
TraesCS4A02G025200	0_0_-1_-1_-1_-1_-1	7.65e-06	D10
TraesCS2A02G465400	0_0_-1_-1_-1_-1_-1	9.25e-06	D10
TraesCS7D02G305000	0_0_-1_-1_-1_-1_-1	8.51e-10	D10
TraesCS5B02G174100	0_0_-1_-1_-1_-1_-1	0.000854409	D10
TraesCS2A02G371100	0_0_-1_-1_-1_-1_-1	8.76e-09	D10
TraesCS6D02G139100	0_0_-1_-1_-1_-1_-1	1.47e-07	D10
TraesCS2B02G310900	0_0_-1_-1_-1_-1_-1	0.000799103	D10
TraesCS6D02G158500	0_0_-1_-1_-1_-1_-1	3.41e-06	D10
TraesCS5B02G030400	0_0_-1_-1_-1_-1_-1	3.5e-05	D10
TraesCS1A02G070900	0_0_-1_-1_-1_-1_-1	1.8e-07	D10
TraesCS2B02G428100	0_0_-1_-1_-1_-1_-1	0.000437765	D10
TraesCS1A02G251200	0_0_-1_-1_-1_-1_-1	3.58e-09	D10
TraesCS2D02G326100	0_0_-1_-1_-1_-1_-1	3.83e-05	D10
TraesCS5A02G160200	0_0_-1_-1_-1_-1_-1	1.9e-05	D10
TraesCS4D02G279900	0_0_-1_-1_-1_-1_-1	2.52e-07	D10
TraesCS4A02G053100	0_0_-1_-1_-1_-1_-1	0.000268323	D10
TraesCS4B02G269300	0_0_-1_-1_-1_-1_-1	1.62e-08	D10
TraesCS2A02G250800	0_0_-1_-1_-1_-1_-1	1.05e-06	D10
TraesCS3A02G506200	0_0_-1_-1_-1_-1_-1	6.77e-12	D10
TraesCS5B02G413200	0_0_-1_-1_-1_-1_-1	0.000364925	D10
TraesCS5D02G424700	0_0_-1_-1_-1_-1_-1	6.88e-08	D10
TraesCS2D02G209900	0_0_-1_-1_-1_-1_-1	6.61e-10	D10
TraesCS6D02G387300	0_0_-1_-1_-1_-1_-1	4.19e-07	D10
TraesCS2A02G142900	0_0_-1_-1_-1_-1_-1	6.58e-07	D10
TraesCS7A02G094800	0_0_-1_-1_-1_-1_-1	1.01e-05	D10
TraesCS5A02G287100	0_0_-1_-1_-1_-1_-1	1.94e-08	D10
TraesCS2D02G294300	0_0_-1_-1_-1_-1_-1	1.03e-12	D10
TraesCS4D02G041200	0_0_-1_-1_-1_-1_-1	0.000614077	D10
TraesCS2B02G371700	0_0_-1_-1_-1_-1_-1	0.000521082	D10
TraesCS4A02G119700	0_0_-1_-1_-1_-1_-1	9.69e-07	D10
TraesCS4A02G275600	0_0_-1_-1_-1_-1_-1	4.51e-08	D10
TraesCS2D02G255600	0_0_-1_-1_-1_-1_-1	0.000141035	D10
TraesCS2A02G215000	0_0_-1_-1_-1_-1_-1	1.86e-11	D10
TraesCS3D02G325900	0_0_-1_-1_-1_-1_-1	1.99e-05	D10
TraesCSU02G265100	0_0_-1_-1_-1_-1_-1	9.41e-06	D10
TraesCS2D02G109700	0_0_-1_-1_-1_-1_-1	0.000308929	D10
TraesCS3A02G084900	0_0_-1_-1_-1_-1_-1	3.23e-06	D10
TraesCS1A02G120800	0_0_-1_-1_-1_-1_-1	0.000100214	D10
TraesCS3D02G023900	0_0_-1_-1_-1_-1_-1	0.00011506	D10
TraesCS5D02G099200	0_0_-1_-1_-1_-1_-1	2.66e-05	D10
TraesCS3D02G392600	0_0_-1_-1_-1_-1_-1	1.16e-05	D10
TraesCS6B02G447700	0_0_-1_-1_-1_-1_-1	0.000135343	D10
TraesCS4D02G210800	0_0_-1_-1_-1_-1_-1	2.46e-06	D10
TraesCS4B02G089500	0_0_-1_-1_-1_-1_-1	1.46e-08	D10
TraesCS6A02G295100	0_0_-1_-1_-1_-1_-1	0.000542868	D10
TraesCS6A02G290600	0_0_-1_-1_-1_-1_-1	0.000591919	D10
TraesCS5A02G322500	0_0_-1_-1_-1_-1_-1	7.36e-10	D10
TraesCS5A02G414400	0_0_-1_-1_-1_-1_-1	6.67e-08	D10
TraesCS4A02G226900	0_0_-1_-1_-1_-1_-1	2.16e-08	D10
TraesCS2D02G248400	0_0_-1_-1_-1_-1_-1	1.22e-09	D10
TraesCS1B02G132100	0_0_-1_-1_-1_-1_-1	1.08e-05	D10
TraesCS7A02G040400	0_0_-1_-1_-1_-1_-1	2.29e-08	D10
TraesCS2D02G378700	0_0_-1_-1_-1_-1_-1	1.12e-07	D10
TraesCS3A02G103600	0_0_-1_-1_-1_-1_-1	2.19e-07	D10
TraesCS6B02G179200	0_0_-1_-1_-1_-1_-1	4.23e-06	D10
TraesCS6D02G271900	0_0_-1_-1_-1_-1_-1	9.94e-05	D10
TraesCS4A02G319000	0_0_-1_-1_-1_-1_-1	7.34e-07	D10
TraesCS1D02G266200	0_0_-1_-1_-1_-1_-1	2.06e-14	D10
TraesCS4A02G396500	0_0_-1_-1_-1_-1_-1	4.26e-05	D10
TraesCS7D02G336600	0_0_-1_-1_-1_-1_-1	4.01e-06	D10
TraesCS5D02G329200	0_0_-1_-1_-1_-1_-1	3.27e-10	D10
TraesCS3D02G206300	0_0_-1_-1_-1_-1_-1	4.75e-05	D10
TraesCS3B02G370200	0_0_-1_-1_-1_-1_-1	1.16e-05	D10
TraesCS3A02G424800	0_0_-1_-1_-1_-1_-1	1.25e-05	D10
TraesCS1A02G024700	0_0_-1_-1_-1_-1_-1	0.000166164	D10
TraesCSU02G019000	0_0_-1_-1_-1_-1_-1	1.91e-06	D10
TraesCS1A02G030000	0_0_-1_-1_-1_-1_-1	9.88e-08	D10
TraesCS3D02G321900	0_0_-1_-1_-1_-1_-1	0.000497143	D10
TraesCS1B02G186700	0_0_-1_-1_-1_-1_-1	1.9e-11	D10
TraesCS6D02G135800	0_0_-1_-1_-1_-1_-1	4.62e-06	D10
TraesCS6D02G247400	0_0_-1_-1_-1_-1_-1	0.000137033	D10
TraesCS2A02G369500	0_0_-1_-1_-1_-1_-1	2.48e-05	D10
TraesCS7A02G183100	0_0_-1_-1_-1_-1_-1	2.41e-06	D10
TraesCS4A02G218300	0_0_-1_-1_-1_-1_-1	0.000126117	D10
TraesCS6D02G012200	0_0_-1_-1_-1_-1_-1	3.33e-05	D10
TraesCS2B02G272300	0_0_-1_-1_-1_-1_-1	4.87e-08	D10
TraesCS4B02G310400	0_0_-1_-1_-1_-1_-1	8.28e-05	D10
TraesCS1B02G417000	0_0_-1_-1_-1_-1_-1	1.53e-05	D10
TraesCS6B02G056200	0_0_-1_-1_-1_-1_-1	4.79e-05	D10
TraesCS6A02G082300	0_0_-1_-1_-1_-1_-1	7.71e-05	D10
TraesCS3D02G022400	0_0_-1_-1_-1_-1_-1	1.35e-08	D10
TraesCS2D02G220000	0_0_-1_-1_-1_-1_-1	1.06e-07	D10
TraesCS6B02G211000	0_0_-1_-1_-1_-1_-1	3.67e-07	D10
TraesCS2A02G467900	0_0_-1_-1_-1_-1_-1	0.000504431	D10
TraesCS3B02G331600	0_0_-1_-1_-1_-1_-1	3.19e-07	D10
TraesCS2A02G562200	0_0_-1_-1_-1_-1_-1	1.26e-11	D10
TraesCS3B02G360900	0_0_-1_-1_-1_-1_-1	7.4e-07	D10
TraesCS7D02G543800	0_0_-1_-1_-1_-1_-1	1.31e-07	D10
TraesCS3D02G094800	0_0_-1_-1_-1_-1_-1	0.00035843	D10
TraesCS3B02G252400	0_0_-1_-1_-1_-1_-1	3.28e-05	D10
TraesCS6B02G410500	0_0_-1_-1_-1_-1_-1	1.73e-05	D10
TraesCS1B02G337600	0_0_-1_-1_-1_-1_-1	4.12e-07	D10
TraesCS2A02G431000	0_0_-1_-1_-1_-1_-1	4.48e-07	D10
TraesCS7B02G280700	0_0_-1_-1_-1_-1_-1	7.97e-10	D10
TraesCS3A02G022600	0_0_-1_-1_-1_-1_-1	6.29e-10	D10
TraesCS3A02G023800	0_0_-1_-1_-1_-1_-1	2.23e-08	D10
TraesCS1D02G112300	0_0_-1_-1_-1_-1_-1	3.92e-05	D10
TraesCS7B02G388800	0_0_-1_-1_-1_-1_-1	1.1e-07	D10
TraesCS3A02G530100	0_0_-1_-1_-1_-1_-1	0.000178538	D10
TraesCS3B02G133900	0_0_-1_-1_-1_-1_-1	0.000758026	D10
TraesCS3A02G166300	0_0_-1_-1_-1_-1_-1	3.3e-06	D10
TraesCS3D02G358800	0_0_-1_-1_-1_-1_-1	0.000777872	D10
TraesCS5A02G256900	0_0_-1_-1_-1_-1_-1	1.19e-07	D10
TraesCS3B02G131400	0_0_-1_-1_-1_-1_-1	2.37e-05	D10
TraesCS4D02G091600	0_0_-1_-1_-1_-1_-1	2.42e-08	D10
TraesCS2A02G324900	0_0_-1_-1_-1_-1_-1	5.92e-05	D10
TraesCS3A02G054800	0_0_-1_-1_-1_-1_-1	0.000138354	D10
TraesCS4B02G281200	0_0_-1_-1_-1_-1_-1	1.31e-06	D10
TraesCS7B02G298200	0_0_-1_-1_-1_-1_-1	7.18e-05	D10
TraesCS3A02G321900	0_0_-1_-1_-1_-1_-1	1.58e-08	D10
TraesCS2B02G458100	0_0_-1_-1_-1_-1_-1	0.000331023	D10
TraesCS7D02G105900	0_0_-1_-1_-1_-1_-1	1.09e-08	D10
TraesCS5D02G271400	0_0_-1_-1_-1_-1_-1	1.17e-05	D10
TraesCS1B02G186100	0_0_-1_-1_-1_-1_-1	7.99e-07	D10
TraesCS5A02G258200	0_0_-1_-1_-1_-1_-1	1.13e-06	D10
TraesCS7A02G342800	0_0_-1_-1_-1_-1_-1	1.12e-05	D10
TraesCS4B02G014500	0_0_-1_-1_-1_-1_-1	9.55e-15	D10
TraesCS7D02G062900	0_0_-1_-1_-1_-1_-1	0.000952924	D10
TraesCS6B02G015000	0_0_-1_-1_-1_-1_-1	3.9e-05	D10
TraesCS3B02G317300	0_0_-1_-1_-1_-1_-1	0.000127806	D10
TraesCS5B02G296100	0_0_-1_-1_-1_-1_-1	2.33e-08	D10
TraesCS2D02G428800	0_0_-1_-1_-1_-1_-1	0.000470257	D10
TraesCS6B02G065300	0_0_-1_-1_-1_-1_-1	8.03e-05	D10
TraesCS2B02G342000	0_0_-1_-1_-1_-1_-1	2.26e-05	D10
TraesCS6D02G369600	0_0_-1_-1_-1_-1_-1	4.69e-06	D10
TraesCS2A02G105900	0_0_-1_-1_-1_-1_-1	2.16e-06	D10
TraesCS5B02G242000	0_0_-1_-1_-1_-1_-1	5.43e-05	D10
TraesCS7D02G376200	0_0_-1_-1_-1_-1_-1	1.12e-05	D10
TraesCS2D02G220800	0_0_-1_-1_-1_-1_-1	9.87e-13	D10
TraesCS2B02G530100	0_0_-1_-1_-1_-1_-1	4.04e-06	D10
TraesCS2A02G306400	0_0_-1_-1_-1_-1_-1	4.62e-06	D10
TraesCS7B02G008300	0_0_-1_-1_-1_-1_-1	2.54e-10	D10
TraesCS5B02G562400	0_0_-1_-1_-1_-1_-1	0.00043625	D10
TraesCS6B02G182700	0_0_-1_-1_-1_-1_-1	4.85e-06	D10
TraesCS4B02G347400	0_0_-1_-1_-1_-1_-1	0.000240389	D10
TraesCS4D02G286200	0_0_-1_-1_-1_-1_-1	4.61e-05	D10
TraesCS4A02G232300	0_0_-1_-1_-1_-1_-1	3.85e-06	D10
TraesCS1A02G369600	0_0_-1_-1_-1_-1_-1	2.95e-08	D10
TraesCS2A02G247300	0_0_-1_-1_-1_-1_-1	2.2e-10	D10
TraesCS7A02G076400	0_0_-1_-1_-1_-1_-1	2.51e-06	D10
TraesCS7A02G557100	0_0_-1_-1_-1_-1_-1	2.27e-05	D10
TraesCS5B02G199200	0_0_-1_-1_-1_-1_-1	0.000313275	D10
TraesCS1D02G307900	0_0_-1_-1_-1_-1_-1	0.000617654	D10
TraesCS2A02G501800	0_0_-1_-1_-1_-1_-1	1.42e-07	D10
TraesCS2A02G504300	0_0_-1_-1_-1_-1_-1	9.21e-09	D10
TraesCS7D02G461600	0_0_-1_-1_-1_-1_-1	3.3e-07	D10
TraesCS4A02G110700	0_0_-1_-1_-1_-1_-1	0.000399881	D10
TraesCS4A02G245900	0_0_-1_-1_-1_-1_-1	0.000104892	D10
TraesCS7D02G303900	0_0_-1_-1_-1_-1_-1	0.000308829	D10
TraesCS6D02G058200	0_0_-1_-1_-1_-1_-1	7.91e-05	D10
TraesCS3D02G391600	0_0_-1_-1_-1_-1_-1	6.29e-05	D10
TraesCS2D02G253200	0_0_-1_-1_-1_-1_-1	1.05e-06	D10
TraesCS3A02G459600	0_0_-1_-1_-1_-1_-1	4.46e-06	D10
TraesCS6B02G336300	0_0_-1_-1_-1_-1_-1	4.41e-08	D10
TraesCS1B02G420100	0_0_-1_-1_-1_-1_-1	1.14e-05	D10
TraesCS1B02G216400	0_0_-1_-1_-1_-1_-1	7.01e-07	D10
TraesCS6A02G418600	0_0_-1_-1_-1_-1_-1	0.000284789	D10
TraesCS4D02G085700	0_0_-1_-1_-1_-1_-1	3.13e-06	D10
TraesCS5B02G551900	0_0_-1_-1_-1_-1_-1	3.44e-07	D10
TraesCS3A02G280600	0_0_-1_-1_-1_-1_-1	0.000172019	D10
TraesCS4A02G333400	0_0_-1_-1_-1_-1_-1	1.71e-05	D10
TraesCS3D02G413800	0_0_-1_-1_-1_-1_-1	0.000192172	D10
TraesCS6A02G329500	0_0_-1_-1_-1_-1_-1	5.71e-06	D10
TraesCS5B02G513500	0_0_-1_-1_-1_-1_-1	0.000135649	D10
TraesCS3A02G470600	0_0_-1_-1_-1_-1_-1	7.79e-05	D10
TraesCS3D02G247100	0_0_-1_-1_-1_-1_-1	0.000190733	D10
TraesCS3D02G298300	0_0_-1_-1_-1_-1_-1	4.4e-08	D10
TraesCS3D02G120000	0_0_-1_-1_-1_-1_-1	2.19e-06	D10
TraesCS2D02G373000	0_0_-1_-1_-1_-1_-1	4.44e-09	D10
TraesCS3A02G418300	0_0_-1_-1_-1_-1_-1	0.000159496	D10
TraesCS1B02G213300	0_0_-1_-1_-1_-1_-1	3.39e-05	D10
TraesCS4A02G286700	0_0_-1_-1_-1_-1_-1	4.16e-07	D10
TraesCS3B02G303100	0_0_-1_-1_-1_-1_-1	3.78e-08	D10
TraesCS1B02G261800	0_0_-1_-1_-1_-1_-1	7.31e-09	D10
TraesCS5A02G010100	0_0_-1_-1_-1_-1_-1	3.84e-12	D10
TraesCS1A02G308500	0_0_-1_-1_-1_-1_-1	7.35e-06	D10
TraesCS7B02G215000	0_0_-1_-1_-1_-1_-1	0.000194137	D10
TraesCS2D02G289200	0_0_-1_-1_-1_-1_-1	6.56e-05	D10
TraesCS4D02G285000	0_0_-1_-1_-1_-1_-1	1.82e-09	D10
TraesCS3B02G269700	0_0_-1_-1_-1_-1_-1	6.29e-06	D10
TraesCS7A02G534400	0_0_-1_-1_-1_-1_-1	4.13e-05	D10
TraesCS7B02G129300	0_0_-1_-1_-1_-1_0	8.9e-05	D10
TraesCS2B02G108200	0_0_-1_-1_-1_-1_0	0.00013836	D10
TraesCS6A02G012800	0_0_-1_-1_-1_-1_0	6.2e-06	D10
TraesCS2A02G312400	0_0_-1_-1_-1_-1_0	4.95e-06	D10
TraesCS3B02G281600	0_0_-1_-1_-1_-1_0	1.18e-07	D10
TraesCS7B02G215600	0_0_-1_-1_-1_-1_0	9.32e-05	D10
TraesCS3B02G206200	0_0_-1_-1_-1_-1_0	0.000407584	D10
TraesCS1B02G200900	0_0_-1_-1_-1_-1_0	0.000431926	D10
TraesCS4B02G224500	0_0_-1_-1_-1_-1_0	0.000566312	D10
TraesCS3D02G297700	0_0_-1_-1_-1_-1_0	0.000831037	D10
TraesCS5B02G332500	0_0_-1_-1_-1_-1_0	9.15e-07	D10
TraesCS5A02G227400	0_0_-1_-1_-1_-1_0	8.66e-05	D10
TraesCS4D02G340200	0_0_-1_-1_-1_-1_0	1.77e-06	D10
TraesCS3A02G073000	0_0_-1_-1_-1_-1_0	8.53e-06	D10
TraesCS7D02G407700	0_0_-1_-1_-1_-1_0	0.000793883	D10
TraesCS4B02G138200	0_0_-1_-1_-1_-1_0	0.000473901	D10
TraesCS5A02G086300	0_0_-1_-1_-1_-1_0	0.00083855	D10
TraesCS6B02G299700	0_0_-1_-1_-1_-1_0	0.000262868	D10
TraesCS1B02G294600	0_0_-1_-1_-1_-1_0	2.99e-06	D10
TraesCS4D02G092300	0_0_-1_-1_-1_-1_0	9.02e-05	D10
TraesCS3A02G028700	0_0_-1_-1_-1_-1_0	8.57e-05	D10
TraesCS5D02G514000	0_0_-1_-1_-1_-1_0	0.000504199	D10
TraesCS4D02G335500	0_0_-1_-1_-1_-1_0	0.000212823	D10
TraesCS7D02G553500	0_0_-1_-1_-1_-1_0	7.31e-07	D10
TraesCS2D02G380900	0_0_-1_-1_-1_-1_0	2.29e-05	D10
TraesCS2B02G332300	0_0_-1_-1_-1_-1_0	0.000907956	D10
TraesCS6D02G407900	0_0_-1_-1_-1_-1_0	0.000131703	D10
TraesCS3B02G205500	0_0_-1_-1_-1_-1_0	0.000901102	D10
TraesCS5A02G370600	0_0_-1_-1_-1_-1_0	0.000588371	D10
TraesCS7A02G351100	0_0_-1_-1_-1_-1_0	8.99e-05	D10
TraesCS6A02G098500	0_0_-1_-1_-1_-1_0	0.000748984	D10
TraesCS2B02G273900	0_0_-1_-1_-1_-1_0	0.000461126	D10
TraesCS1B02G388200	0_0_-1_-1_-1_-1_0	7.12e-08	D10
TraesCS6B02G320900	0_0_-1_-1_-1_-1_0	0.000656273	D10
TraesCS3D02G184000	0_0_-1_-1_-1_-1_0	0.000140288	D10
TraesCS5A02G103100	0_0_-1_-1_-1_-1_0	1.64e-06	D10
TraesCS1D02G375500	0_0_-1_-1_-1_-1_0	7.37e-05	D10
TraesCS5D02G366500	0_0_-1_-1_-1_-1_0	0.000908387	D10
TraesCS2D02G276100	0_0_-1_-1_-1_-1_0	0.000579639	D10
TraesCS1A02G133900	0_0_-1_-1_-1_-1_0	5.97e-05	D10
TraesCS1D02G404300	0_0_-1_-1_-1_-1_0	0.000759487	D10
TraesCS2D02G324000	0_0_-1_-1_-1_-1_0	2.57e-07	D10
TraesCS1B02G254300	0_0_-1_-1_-1_-1_0	0.000570915	D10
TraesCS1B02G462500	0_0_-1_-1_-1_-1_0	0.00031275	D10
TraesCS3D02G524200	0_0_-1_-1_-1_-1_0	0.00016993	D10
TraesCS4B02G252400	0_0_-1_-1_-1_-1_0	0.000520722	D10
TraesCS1A02G260700	0_0_-1_-1_-1_-1_0	0.000756261	D10
TraesCS3D02G087600	0_0_-1_-1_-1_-1_0	0.000138642	D10
TraesCS7A02G222800	0_0_-1_-1_-1_-1_0	0.000356374	D10
TraesCS7B02G206100	0_0_-1_-1_-1_-1_0	7.84e-05	D10
TraesCS6B02G251100	0_0_-1_-1_-1_-1_0	4.79e-05	D10
TraesCS1A02G007800	0_0_-1_-1_-1_-1_0	7.5e-05	D10
TraesCS1A02G333900	0_0_-1_-1_-1_-1_0	0.000108872	D10
TraesCS3D02G168600	0_0_-1_-1_-1_-1_0	0.000456977	D10
TraesCS4A02G245300	0_0_-1_-1_-1_-1_0	0.000168424	D10
TraesCS2B02G503500	0_0_-1_-1_-1_-1_0	7.83e-09	D10
TraesCS6B02G256400	0_0_-1_-1_-1_-1_0	0.000235652	D10
TraesCS2D02G400500	0_0_-1_-1_-1_-1_0	0.000527992	D10
TraesCS5A02G045700	0_0_-1_-1_-1_-1_0	0.000802737	D10
TraesCS3A02G272200	0_0_-1_-1_-1_-1_0	3.01e-06	D10
TraesCS2A02G246900	0_0_-1_-1_-1_-1_0	0.000403987	D10
TraesCS6B02G372300	0_0_-1_-1_-1_-1_0	6.6e-11	D10
TraesCS6D02G132500	0_0_-1_-1_-1_-1_0	0.000215363	D10
TraesCS5A02G486000	0_0_-1_-1_-1_-1_0	8.58e-06	D10
TraesCS7A02G326600	0_0_-1_-1_-1_-1_0	0.000495569	D10
TraesCS1B02G264300	0_0_-1_-1_-1_-1_0	2.7e-05	D10
TraesCS5D02G146200	0_0_-1_-1_-1_-1_0	0.000195618	D10
TraesCS4A02G091800	0_0_-1_-1_-1_-1_0	0.000143494	D10
TraesCS2B02G304400	0_0_-1_-1_-1_-1_0	8.01e-07	D10
TraesCS5D02G501300	0_0_-1_-1_-1_-1_0	0.000880503	D10
TraesCS2A02G239500	0_0_-1_-1_-1_-1_0	0.000373368	D10
TraesCS7D02G201300	0_0_-1_-1_-1_-1_0	3.77e-05	D10
TraesCS7A02G427400	0_0_-1_-1_-1_-1_0	4.35e-05	D10
TraesCS3D02G137800	0_0_-1_-1_-1_-1_0	2.31e-06	D10
TraesCS1B02G195100	0_0_-1_-1_-1_-1_0	0.0002933	D10
TraesCS3A02G083000	0_0_-1_-1_-1_-1_0	0.000202265	D10
TraesCS5B02G496100	0_0_-1_-1_-1_-1_0	4.3e-05	D10
TraesCS7D02G333900	0_0_-1_-1_-1_-1_0	1.9e-05	D10
TraesCS5D02G541400	0_0_-1_-1_-1_-1_0	0.000904101	D10
TraesCS7B02G223000	0_0_-1_-1_-1_-1_0	7.94e-07	D10
TraesCS5B02G530800	0_0_-1_-1_-1_-1_0	1.23e-05	D10
TraesCS6B02G296400	0_0_-1_-1_-1_-1_0	1.17e-05	D10
TraesCS3A02G084400	0_0_-1_-1_-1_-1_0	5.33e-05	D10
TraesCSU02G053500	0_0_-1_-1_-1_-1_0	0.000746288	D10
TraesCS4A02G051900	0_0_-1_-1_-1_-1_0	0.000612703	D10
TraesCS4B02G213600	0_0_-1_-1_-1_-1_0	0.000280253	D10
TraesCS6B02G061900	0_0_-1_-1_-1_-1_0	0.000158138	D10
TraesCS6B02G470800	0_0_-1_-1_-1_-1_0	0.000526633	D10
TraesCS5D02G156900	0_0_-1_-1_-1_-1_0	0.000817703	D10
TraesCS2A02G187900	0_0_-1_-1_-1_-1_0	0.000445879	D10
TraesCS7D02G365400	0_0_-1_-1_-1_-1_0	0.000172079	D10
TraesCS2B02G079700	0_0_-1_-1_-1_-1_0	0.000257991	D10
TraesCS3D02G241700	0_0_-1_-1_-1_-1_0	1.48e-05	D10
TraesCS2B02G346500	0_0_-1_-1_-1_-1_0	0.000177189	D10
TraesCS3A02G275400	0_0_-1_-1_-1_0_0	0.00063778	D10
TraesCS5A02G043000	0_0_-1_-1_-1_0_0	0.000100186	D10
TraesCS7A02G368800	0_0_-1_-1_-1_0_0	0.000811381	D10
TraesCS7D02G372300	0_0_-1_-1_-1_0_0	2.28e-09	D10
TraesCS1D02G131800	0_0_-1_-1_-1_0_0	0.00035024	D10
TraesCS1D02G155600	0_0_-1_-1_-1_0_0	0.000185111	D10
TraesCS7D02G526800	0_0_-1_-1_0_0_0	6.58e-05	D10
TraesCS5A02G500400	0_0_-1_-1_0_1_0	0.000511252	D10U
TraesCS6A02G322700	0_0_-1_-1_0_1_1	0.000605351	D10U
TraesCS1D02G286400	0_0_-1_0_0_1_0	1.5e-06	D10U
TraesCS6A02G320100	0_0_-1_0_0_1_0	0.00020787	D10U
TraesCS5A02G387800	0_0_-1_0_0_1_1	0.00041604	D10U
TraesCS2B02G054700	0_0_-1_0_0_1_1	0.000949319	D10U
TraesCS3A02G347300	0_0_-1_0_0_1_1	0.000342598	D10U
TraesCS5D02G266400	0_0_0_-1_-1_-1_-1	2.47e-07	D13
TraesCS1A02G115000	0_0_0_-1_-1_-1_-1	7.44e-07	D13
TraesCS6D02G008500	0_0_0_-1_-1_-1_-1	6.01e-10	D13
TraesCS3D02G268100	0_0_0_-1_-1_-1_-1	9.24e-05	D13
TraesCS2A02G564000	0_0_0_-1_-1_-1_-1	0.000412719	D13
TraesCS1D02G385500	0_0_0_-1_-1_-1_-1	2.38e-07	D13
TraesCS1D02G151900	0_0_0_-1_-1_-1_-1	5.55e-11	D13
TraesCS4B02G184400	0_0_0_-1_-1_-1_-1	1.14e-06	D13
TraesCS2B02G307600	0_0_0_-1_-1_-1_-1	4.27e-05	D13
TraesCS4A02G353000	0_0_0_-1_-1_-1_-1	1.94e-12	D13
TraesCS2A02G376600	0_0_0_-1_-1_-1_-1	2e-08	D13
TraesCS2D02G198500	0_0_0_-1_-1_-1_-1	4.19e-07	D13
TraesCS7B02G221400	0_0_0_-1_-1_-1_-1	2.52e-07	D13
TraesCS6A02G214200	0_0_0_-1_-1_-1_-1	0.000161468	D13
TraesCS3A02G297400	0_0_0_-1_-1_-1_-1	2.35e-10	D13
TraesCS7B02G144200	0_0_0_-1_-1_-1_-1	2.36e-08	D13
TraesCS5D02G238300	0_0_0_-1_-1_-1_-1	1.08e-08	D13
TraesCS2B02G163300	0_0_0_-1_-1_-1_-1	5.81e-09	D13
TraesCS3B02G333700	0_0_0_-1_-1_-1_-1	0.000268027	D13
TraesCS2B02G595200	0_0_0_-1_-1_-1_-1	0.000109617	D13
TraesCS2B02G012500	0_0_0_-1_-1_-1_-1	4.87e-07	D13
TraesCS5B02G426500	0_0_0_-1_-1_-1_-1	6.68e-06	D13
TraesCS4B02G154900	0_0_0_-1_-1_-1_-1	5.56e-05	D13
TraesCS1D02G116400	0_0_0_-1_-1_-1_-1	1.05e-06	D13
TraesCS4B02G043700	0_0_0_-1_-1_-1_-1	1.83e-06	D13
TraesCS5D02G417600	0_0_0_-1_-1_-1_-1	1.42e-06	D13
TraesCS4D02G126600	0_0_0_-1_-1_-1_-1	8.51e-08	D13
TraesCS4B02G129700	0_0_0_-1_-1_-1_-1	3.47e-05	D13
TraesCS6D02G302900	0_0_0_-1_-1_-1_-1	0.000806459	D13
TraesCS3B02G363200	0_0_0_-1_-1_-1_-1	6.27e-05	D13
TraesCS6D02G303700	0_0_0_-1_-1_-1_-1	2.34e-09	D13
TraesCS6B02G284900	0_0_0_-1_-1_-1_-1	1.08e-09	D13
TraesCS4A02G340600	0_0_0_-1_-1_-1_-1	0.0003471	D13
TraesCS2B02G603900	0_0_0_-1_-1_-1_-1	0.000371989	D13
TraesCSU02G020100	0_0_0_-1_-1_-1_-1	0.000524528	D13
TraesCS2D02G528800	0_0_0_-1_-1_-1_-1	0.00044032	D13
TraesCS4B02G198600	0_0_0_-1_-1_-1_-1	2.67e-05	D13
TraesCS1B02G443200	0_0_0_-1_-1_-1_-1	7.94e-06	D13
TraesCS6A02G403800	0_0_0_-1_-1_-1_-1	5.23e-07	D13
TraesCS2A02G249900	0_0_0_-1_-1_-1_-1	1.01e-08	D13
TraesCS1A02G409700	0_0_0_-1_-1_-1_-1	0.000173277	D13
TraesCS5B02G520300	0_0_0_-1_-1_-1_-1	8.34e-12	D13
TraesCS3A02G351800	0_0_0_-1_-1_-1_-1	7.01e-07	D13
TraesCS7D02G448500	0_0_0_-1_-1_-1_-1	5.26e-10	D13
TraesCS3D02G309400	0_0_0_-1_-1_-1_-1	2.58e-08	D13
TraesCS3B02G137700	0_0_0_-1_-1_-1_-1	9.62e-06	D13
TraesCS4B02G286300	0_0_0_-1_-1_-1_-1	7.04e-06	D13
TraesCS2D02G219500	0_0_0_-1_-1_-1_-1	0.000440291	D13
TraesCS1A02G061400	0_0_0_-1_-1_-1_-1	3.71e-09	D13
TraesCS5D02G039000	0_0_0_-1_-1_-1_-1	1.24e-06	D13
TraesCS5D02G443600	0_0_0_-1_-1_-1_-1	1.33e-05	D13
TraesCS6D02G189400	0_0_0_-1_-1_-1_-1	3.92e-07	D13
TraesCS7B02G142700	0_0_0_-1_-1_-1_-1	2.72e-08	D13
TraesCS5A02G229300	0_0_0_-1_-1_-1_-1	5.69e-10	D13
TraesCS4B02G234800	0_0_0_-1_-1_-1_-1	8.71e-05	D13
TraesCS4D02G068100	0_0_0_-1_-1_-1_-1	8.98e-06	D13
TraesCS2D02G323000	0_0_0_-1_-1_-1_-1	1.25e-06	D13
TraesCS6B02G191500	0_0_0_-1_-1_-1_-1	1.46e-08	D13
TraesCS5D02G509100	0_0_0_-1_-1_-1_-1	4.91e-06	D13
TraesCS7D02G103500	0_0_0_-1_-1_-1_-1	1.01e-06	D13
TraesCS5B02G353200	0_0_0_-1_-1_-1_-1	2.26e-08	D13
TraesCS7A02G460600	0_0_0_-1_-1_-1_-1	0.000122691	D13
TraesCS6D02G196900	0_0_0_-1_-1_-1_-1	0.000144129	D13
TraesCS2A02G459700	0_0_0_-1_-1_-1_-1	7.61e-12	D13
TraesCS5D02G143800	0_0_0_-1_-1_-1_-1	7.12e-06	D13
TraesCS3D02G033000	0_0_0_-1_-1_-1_-1	1.63e-05	D13
TraesCS7A02G223300	0_0_0_-1_-1_-1_-1	0.000106599	D13
TraesCS5B02G471700	0_0_0_-1_-1_-1_-1	6.38e-05	D13
TraesCS6B02G093300	0_0_0_-1_-1_-1_-1	2.08e-06	D13
TraesCS2D02G304900	0_0_0_-1_-1_-1_-1	0.000442384	D13
TraesCS3B02G061700	0_0_0_-1_-1_-1_-1	9.62e-09	D13
TraesCS2A02G187700	0_0_0_-1_-1_-1_-1	0.000197202	D13
TraesCS3D02G307000	0_0_0_-1_-1_-1_-1	0.000576039	D13
TraesCS3B02G022900	0_0_0_-1_-1_-1_-1	3.95e-07	D13
TraesCS3B02G453500	0_0_0_-1_-1_-1_-1	0.000492981	D13
TraesCS4A02G103300	0_0_0_-1_-1_-1_-1	0.00013264	D13
TraesCS1B02G279700	0_0_0_-1_-1_-1_-1	2.85e-05	D13
TraesCS5A02G482900	0_0_0_-1_-1_-1_-1	3.15e-07	D13
TraesCS4A02G059000	0_0_0_-1_-1_-1_-1	2.44e-11	D13
TraesCS5B02G322900	0_0_0_-1_-1_-1_-1	1.91e-10	D13
TraesCS2D02G574200	0_0_0_-1_-1_-1_-1	3.25e-09	D13
TraesCS2D02G179700	0_0_0_-1_-1_-1_-1	2.63e-06	D13
TraesCS3A02G297500	0_0_0_-1_-1_-1_-1	0.000455147	D13
TraesCS2B02G452300	0_0_0_-1_-1_-1_-1	1.89e-05	D13
TraesCS1A02G268600	0_0_0_-1_-1_-1_-1	5.99e-07	D13
TraesCS2D02G467900	0_0_0_-1_-1_-1_-1	0.000591656	D13
TraesCS5D02G432900	0_0_0_-1_-1_-1_-1	8.12e-05	D13
TraesCS5A02G457500	0_0_0_-1_-1_-1_-1	1.76e-07	D13
TraesCS6A02G323100	0_0_0_-1_-1_-1_-1	0.000441984	D13
TraesCS1B02G334500	0_0_0_-1_-1_-1_-1	0.000903357	D13
TraesCS5A02G382600	0_0_0_-1_-1_-1_-1	1.11e-05	D13
TraesCS6B02G353700	0_0_0_-1_-1_-1_-1	5.32e-06	D13
TraesCS1B02G084700	0_0_0_-1_-1_-1_-1	9.87e-05	D13
TraesCS1D02G319300	0_0_0_-1_-1_-1_-1	7.8e-05	D13
TraesCS4A02G190400	0_0_0_-1_-1_-1_-1	0.000128736	D13
TraesCS5D02G474200	0_0_0_-1_-1_-1_-1	0.000474808	D13
TraesCS3D02G383300	0_0_0_-1_-1_-1_-1	7.74e-08	D13
TraesCS7B02G167600	0_0_0_-1_-1_-1_-1	1.77e-06	D13
TraesCS2D02G167500	0_0_0_-1_-1_-1_-1	0.000120409	D13
TraesCS4D02G086400	0_0_0_-1_-1_-1_-1	2.23e-08	D13
TraesCS2D02G347100	0_0_0_-1_-1_-1_-1	9.91e-06	D13
TraesCS2B02G357300	0_0_0_-1_-1_-1_-1	2.75e-06	D13
TraesCS5D02G321900	0_0_0_-1_-1_-1_-1	1.44e-05	D13
TraesCS3D02G110700	0_0_0_-1_-1_-1_-1	7.5e-11	D13
TraesCS4D02G185300	0_0_0_-1_-1_-1_-1	1.18e-07	D13
TraesCS5D02G532100	0_0_0_-1_-1_-1_-1	1.84e-06	D13
TraesCS3A02G166400	0_0_0_-1_-1_-1_-1	3.62e-08	D13
TraesCS1D02G030500	0_0_0_-1_-1_-1_-1	8.09e-11	D13
TraesCS1D02G214800	0_0_0_-1_-1_-1_-1	1.34e-05	D13
TraesCS3B02G422500	0_0_0_-1_-1_-1_-1	6.36e-08	D13
TraesCS5D02G503800	0_0_0_-1_-1_-1_-1	8.7e-09	D13
TraesCS6B02G174700	0_0_0_-1_-1_-1_-1	9.45e-06	D13
TraesCS4A02G329000	0_0_0_-1_-1_-1_-1	0.00018479	D13
TraesCS2D02G424100	0_0_0_-1_-1_-1_-1	0.000241155	D13
TraesCS1A02G092700	0_0_0_-1_-1_-1_-1	1.73e-08	D13
TraesCS7B02G368200	0_0_0_-1_-1_-1_-1	0.000445701	D13
TraesCS6D02G152700	0_0_0_-1_-1_-1_-1	9.09e-08	D13
TraesCS6A02G386600	0_0_0_-1_-1_-1_-1	0.000127538	D13
TraesCS3B02G073700	0_0_0_-1_-1_-1_-1	1.97e-06	D13
TraesCS5D02G006100	0_0_0_-1_-1_-1_-1	0.000124207	D13
TraesCS1D02G284600	0_0_0_-1_-1_-1_-1	6.97e-07	D13
TraesCS1D02G149900	0_0_0_-1_-1_-1_-1	3.13e-05	D13
TraesCS4A02G109100	0_0_0_-1_-1_-1_-1	4.21e-10	D13
TraesCS5D02G258300	0_0_0_-1_-1_-1_-1	0.000242068	D13
TraesCS1D02G061800	0_0_0_-1_-1_-1_-1	2.33e-11	D13
TraesCSU02G006300	0_0_0_-1_-1_-1_-1	9.41e-08	D13
TraesCS2A02G437600	0_0_0_-1_-1_-1_-1	1.04e-05	D13
TraesCS6B02G364500	0_0_0_-1_-1_-1_-1	1.44e-05	D13
TraesCS2D02G251300	0_0_0_-1_-1_-1_-1	1.13e-05	D13
TraesCS3B02G477300	0_0_0_-1_-1_-1_-1	3.47e-05	D13
TraesCS5D02G108800	0_0_0_-1_-1_-1_-1	8.1e-07	D13
TraesCS6A02G048600	0_0_0_-1_-1_-1_-1	3.84e-05	D13
TraesCS4D02G242200	0_0_0_-1_-1_-1_-1	3.3e-08	D13
TraesCS4D02G124000	0_0_0_-1_-1_-1_-1	5.2e-07	D13
TraesCS1D02G269300	0_0_0_-1_-1_-1_-1	1.03e-05	D13
TraesCS4D02G066600	0_0_0_-1_-1_-1_-1	3.88e-07	D13
TraesCS5B02G412500	0_0_0_-1_-1_-1_-1	0.000311534	D13
TraesCS1D02G062200	0_0_0_-1_-1_-1_-1	3.35e-09	D13
TraesCS5A02G407700	0_0_0_-1_-1_-1_-1	2.22e-05	D13
TraesCS5D02G422800	0_0_0_-1_-1_-1_-1	4.17e-06	D13
TraesCS3A02G222100	0_0_0_-1_-1_-1_-1	9.27e-05	D13
TraesCS2D02G399300	0_0_0_-1_-1_-1_-1	4.85e-07	D13
TraesCS7D02G211900	0_0_0_-1_-1_-1_-1	8.06e-16	D13
TraesCS6B02G310500	0_0_0_-1_-1_-1_-1	6.22e-06	D13
TraesCS4D02G131700	0_0_0_-1_-1_-1_-1	9.61e-08	D13
TraesCS3B02G574300	0_0_0_-1_-1_-1_-1	5.32e-12	D13
TraesCS3A02G315900	0_0_0_-1_-1_-1_-1	0.000218157	D13
TraesCS7D02G247600	0_0_0_-1_-1_-1_-1	2.63e-05	D13
TraesCS3D02G051800	0_0_0_-1_-1_-1_-1	1.03e-08	D13
TraesCS7A02G210100	0_0_0_-1_-1_-1_-1	5.03e-14	D13
TraesCS7A02G558200	0_0_0_-1_-1_-1_-1	1.47e-07	D13
TraesCS5D02G276200	0_0_0_-1_-1_-1_-1	0.00041101	D13
TraesCS3A02G059600	0_0_0_-1_-1_-1_-1	0.000832682	D13
TraesCS6A02G077500	0_0_0_-1_-1_-1_-1	4.65e-06	D13
TraesCS3A02G171300	0_0_0_-1_-1_-1_-1	0.00012433	D13
TraesCS7A02G474600	0_0_0_-1_-1_-1_-1	6.17e-06	D13
TraesCS1B02G165500	0_0_0_-1_-1_-1_-1	1.58e-08	D13
TraesCS5D02G468400	0_0_0_-1_-1_-1_-1	3.2e-08	D13
TraesCS1A02G328500	0_0_0_-1_-1_-1_0	0.000528282	D13
TraesCS2D02G519500	0_0_0_-1_-1_-1_0	0.000336122	D13
TraesCS7B02G323600	0_0_0_-1_-1_-1_0	2.9e-06	D13
TraesCS5B02G496900	0_0_0_-1_-1_-1_0	5.04e-05	D13
TraesCS3D02G175500	0_0_0_-1_-1_-1_0	0.000741777	D13
TraesCS3D02G234600	0_0_0_-1_-1_-1_0	3.38e-05	D13
TraesCS6D02G140900	0_0_0_-1_-1_-1_0	0.00039116	D13
TraesCS3B02G209100	0_0_0_-1_-1_-1_0	4.74e-06	D13
TraesCS3B02G175200	0_0_0_-1_-1_-1_0	0.0003883	D13
TraesCS1A02G045700	0_0_0_-1_-1_-1_0	3.82e-06	D13
TraesCS4A02G349300	0_0_0_-1_-1_-1_0	1.53e-05	D13
TraesCS4B02G162900	0_0_0_-1_-1_-1_0	0.000369379	D13
TraesCS2B02G152000	0_0_0_-1_-1_-1_0	2.82e-07	D13
TraesCS5D02G411800	0_0_0_-1_-1_-1_0	4.9e-06	D13
TraesCS5D02G160400	0_0_0_-1_-1_-1_0	6.6e-09	D13
TraesCS5D02G100200	0_0_0_-1_-1_-1_0	0.000101	D13
TraesCS4A02G363500	0_0_0_-1_-1_-1_0	0.000323039	D13
TraesCS1D02G239200	0_0_0_-1_-1_-1_0	0.000595983	D13
TraesCS7D02G322100	0_0_0_-1_-1_-1_0	0.000153498	D13
TraesCS3B02G188600	0_0_0_-1_-1_-1_0	2.78e-05	D13
TraesCS6B02G071600	0_0_0_-1_-1_-1_0	3.37e-05	D13
TraesCS4A02G177500	0_0_0_-1_-1_-1_0	0.000579769	D13
TraesCS4B02G069300	0_0_0_-1_-1_-1_0	0.000678291	D13
TraesCSU02G270000	0_0_0_-1_-1_-1_0	0.000142109	D13
TraesCS4A02G203400	0_0_0_-1_-1_-1_0	1.48e-05	D13
TraesCS5D02G401200	0_0_0_-1_-1_-1_0	1.32e-08	D13
TraesCS1D02G210200	0_0_0_-1_-1_-1_0	0.000132902	D13
TraesCS3B02G200600	0_0_0_-1_-1_-1_0	2.74e-06	D13
TraesCS4D02G289300	0_0_0_-1_-1_-1_0	0.000192141	D13
TraesCS6B02G184500	0_0_0_-1_-1_-1_0	5.69e-06	D13
TraesCS4D02G119200	0_0_0_-1_-1_-1_0	2.53e-06	D13
TraesCS2A02G563100	0_0_0_-1_-1_-1_0	0.000161593	D13
TraesCS4A02G293400	0_0_0_-1_-1_-1_0	5.15e-06	D13
TraesCS2B02G323100	0_0_0_-1_-1_-1_0	3.2e-06	D13
TraesCS2A02G366000	0_0_0_-1_-1_-1_0	1.64e-05	D13
TraesCS4D02G328600	0_0_0_-1_-1_-1_0	0.000113796	D13
TraesCS7B02G138100	0_0_0_-1_-1_-1_0	0.00053179	D13
TraesCS2B02G157500	0_0_0_-1_-1_-1_0	0.000548999	D13
TraesCS2D02G407000	0_0_0_-1_-1_-1_0	2.34e-05	D13
TraesCS2B02G180400	0_0_0_-1_-1_-1_0	7.71e-05	D13
TraesCS2B02G369600	0_0_0_-1_-1_-1_0	0.000864398	D13
TraesCS2D02G433400	0_0_0_-1_-1_-1_0	2.91e-08	D13
TraesCS1A02G242300	0_0_0_-1_-1_-1_0	0.000958702	D13
TraesCS3D02G043500	0_0_0_-1_-1_-1_0	0.000592512	D13
TraesCS1A02G097000	0_0_0_-1_-1_-1_0	1.06e-05	D13
TraesCS2D02G251800	0_0_0_-1_-1_-1_0	0.000116029	D13
TraesCS7A02G145300	0_0_0_-1_-1_-1_0	0.000192483	D13
TraesCS1B02G396800	0_0_0_-1_-1_-1_0	0.000292668	D13
TraesCS6B02G460300	0_0_0_-1_-1_-1_0	0.000134985	D13
TraesCS4A02G386500	0_0_0_-1_-1_-1_0	0.000170458	D13
TraesCSU02G209400	0_0_0_-1_-1_-1_0	0.000120285	D13
TraesCS2D02G598000	0_0_0_-1_-1_-1_0	4.74e-08	D13
TraesCS6D02G262600	0_0_0_-1_-1_-1_0	0.000587362	D13
TraesCS6B02G011400	0_0_0_-1_-1_-1_0	9.14e-11	D13
TraesCS2B02G549500	0_0_0_-1_-1_-1_0	0.000169304	D13
TraesCS5D02G531000	0_0_0_-1_-1_-1_0	8.23e-06	D13
TraesCS3B02G391600	0_0_0_-1_-1_-1_0	1.46e-06	D13
TraesCS6A02G018000	0_0_0_-1_-1_-1_0	2.59e-09	D13
TraesCS3A02G217700	0_0_0_-1_-1_-1_0	0.000642406	D13
TraesCS3A02G118200	0_0_0_-1_-1_-1_0	0.000169798	D13
TraesCS2B02G380000	0_0_0_-1_-1_0_0	1.56e-05	D13
TraesCS4A02G290400	0_0_0_-1_-1_0_0	0.000123555	D13
TraesCS6B02G348000	0_0_0_-1_-1_0_0	0.000665298	D13
TraesCS6A02G191400	0_0_0_-1_-1_0_0	6.28e-06	D13
TraesCS3B02G268700	0_0_0_-1_-1_0_0	0.000339425	D13
TraesCS5D02G464700	0_0_0_-1_-1_0_0	6.55e-06	D13
TraesCS2B02G546500	0_0_0_-1_-1_0_0	0.000349832	D13
TraesCS2A02G537100	0_0_0_-1_-1_0_0	0.000591656	D13
TraesCS4A02G213300	0_0_0_-1_-1_0_0	0.00082502	D13
TraesCS2B02G490700	0_0_0_-1_-1_1_1	6e-05	D13U
TraesCS7A02G371600	0_0_0_-1_0_0_0	0.000135216	D13
TraesCS2D02G226000	0_0_0_-1_0_1_0	2.36e-06	D13U
TraesCS1A02G177000	0_0_0_-1_0_1_1	2.6e-06	D13U
TraesCS1A02G264400	0_0_0_-1_0_1_1	2.07e-07	D13U
TraesCS6D02G083200	0_0_0_-1_0_1_1	3.35e-06	D13U
TraesCS3D02G161000	0_0_0_-1_0_1_1	1.18e-06	D13U
TraesCS2B02G245900	0_0_0_-1_0_1_1	3.16e-12	D13U
TraesCS3B02G185000	0_0_0_0_-1_-1_-1	0.000364597	D15
TraesCS5A02G264500	0_0_0_0_-1_-1_-1	0.000129487	D15
TraesCS5B02G367300	0_0_0_0_-1_-1_-1	3.43e-05	D15
TraesCS7D02G147800	0_0_0_0_-1_-1_-1	0.000441258	D15
TraesCS4D02G363300	0_0_0_0_-1_-1_-1	0.000152472	D15
TraesCS1D02G279300	0_0_0_0_-1_-1_-1	7.68e-05	D15
TraesCS4B02G179000	0_0_0_0_-1_-1_-1	1.35e-06	D15
TraesCS4D02G295200	0_0_0_0_-1_-1_-1	4.8e-08	D15
TraesCS2A02G562400	0_0_0_0_-1_-1_-1	0.000187606	D15
TraesCS1D02G126600	0_0_0_0_-1_-1_-1	0.000289004	D15
TraesCS5D02G249100	0_0_0_0_-1_-1_-1	4.05e-12	D15
TraesCS7B02G288000	0_0_0_0_-1_-1_-1	3.56e-05	D15
TraesCS7B02G106100	0_0_0_0_-1_-1_-1	4.34e-06	D15
TraesCS2B02G267000	0_0_0_0_-1_-1_-1	4.59e-05	D15
TraesCS4A02G191700	0_0_0_0_-1_-1_-1	0.000611416	D15
TraesCS2A02G263000	0_0_0_0_-1_-1_-1	1.72e-05	D15
TraesCS4B02G066800	0_0_0_0_-1_-1_-1	0.000136738	D15
TraesCS6D02G031100	0_0_0_0_-1_-1_-1	0.000444638	D15
TraesCS2A02G189200	0_0_0_0_-1_-1_-1	1.41e-06	D15
TraesCS5B02G314400	0_0_0_0_-1_-1_-1	1.07e-06	D15
TraesCS3B02G021100	0_0_0_0_-1_-1_-1	1.59e-08	D15
TraesCS3D02G514100	0_0_0_0_-1_-1_-1	3.43e-12	D15
TraesCS5B02G462600	0_0_0_0_-1_-1_-1	5.67e-09	D15
TraesCS3B02G124400	0_0_0_0_-1_-1_-1	0.000503011	D15
TraesCS6A02G107400	0_0_0_0_-1_-1_-1	0.000311603	D15
TraesCS4A02G247300	0_0_0_0_-1_-1_-1	4.95e-07	D15
TraesCS6A02G057900	0_0_0_0_-1_-1_-1	6.27e-05	D15
TraesCS4A02G354500	0_0_0_0_-1_-1_-1	5.61e-07	D15
TraesCS6B02G039500	0_0_0_0_-1_-1_-1	8.37e-06	D15
TraesCS2B02G127500	0_0_0_0_-1_-1_-1	0.000210192	D15
TraesCS1D02G242500	0_0_0_0_-1_-1_-1	1.33e-05	D15
TraesCS7B02G481800	0_0_0_0_-1_-1_-1	1.87e-05	D15
TraesCS6D02G132400	0_0_0_0_-1_-1_-1	4.78e-06	D15
TraesCS3B02G381100	0_0_0_0_-1_-1_-1	0.00048351	D15
TraesCS3A02G023700	0_0_0_0_-1_-1_-1	7.16e-09	D15
TraesCS4B02G326400	0_0_0_0_-1_-1_-1	1.43e-05	D15
TraesCS5D02G517600	0_0_0_0_-1_-1_-1	1.17e-11	D15
TraesCS6B02G243300	0_0_0_0_-1_-1_-1	0.000221813	D15
TraesCS6D02G305200	0_0_0_0_-1_-1_-1	7.16e-07	D15
TraesCS2A02G160100	0_0_0_0_-1_-1_-1	1.29e-05	D15
TraesCS7D02G220100	0_0_0_0_-1_-1_-1	1.97e-06	D15
TraesCS5A02G315800	0_0_0_0_-1_-1_-1	2.46e-05	D15
TraesCS7D02G185400	0_0_0_0_-1_-1_-1	7.09e-05	D15
TraesCS2A02G272400	0_0_0_0_-1_-1_-1	1.01e-07	D15
TraesCS4A02G376600	0_0_0_0_-1_-1_-1	5.78e-05	D15
TraesCS2B02G351500	0_0_0_0_-1_-1_-1	0.000496552	D15
TraesCS2D02G261005	0_0_0_0_-1_-1_-1	0.000117851	D15
TraesCS4A02G334400	0_0_0_0_-1_-1_-1	0.000457693	D15
TraesCS3A02G281200	0_0_0_0_-1_-1_-1	0.000251593	D15
TraesCS7D02G551600	0_0_0_0_-1_-1_-1	5.03e-09	D15
TraesCS5D02G357600	0_0_0_0_-1_-1_-1	1.39e-06	D15
TraesCS7D02G552200	0_0_0_0_-1_-1_-1	7.41e-08	D15
TraesCS4B02G029300	0_0_0_0_-1_-1_-1	7.06e-07	D15
TraesCS3B02G017300	0_0_0_0_-1_-1_-1	4.31e-05	D15
TraesCS1B02G391400	0_0_0_0_-1_-1_-1	1.48e-06	D15
TraesCS2B02G305400	0_0_0_0_-1_-1_-1	7.28e-10	D15
TraesCS7A02G373500	0_0_0_0_-1_-1_-1	5.12e-05	D15
TraesCS2B02G290500	0_0_0_0_-1_-1_-1	2.66e-05	D15
TraesCS2D02G290900	0_0_0_0_-1_-1_-1	5.94e-07	D15
TraesCS7A02G096600	0_0_0_0_-1_-1_-1	0.000314175	D15
TraesCS1B02G463100	0_0_0_0_-1_-1_-1	1.96e-05	D15
TraesCS2D02G115200	0_0_0_0_-1_-1_-1	7.69e-05	D15
TraesCS4D02G290600	0_0_0_0_-1_-1_-1	1.65e-08	D15
TraesCS3A02G478800	0_0_0_0_-1_-1_-1	6.15e-07	D15
TraesCS6A02G206600	0_0_0_0_-1_-1_-1	7.25e-05	D15
TraesCS3A02G370200	0_0_0_0_-1_-1_-1	0.000685191	D15
TraesCS3D02G301400	0_0_0_0_-1_-1_-1	2.57e-11	D15
TraesCS2B02G239300	0_0_0_0_-1_-1_-1	7.06e-05	D15
TraesCSU02G196100	0_0_0_0_-1_-1_-1	2.82e-05	D15
TraesCS7A02G276900	0_0_0_0_-1_-1_-1	5e-05	D15
TraesCS2A02G081900	0_0_0_0_-1_-1_-1	5.23e-07	D15
TraesCS7B02G022300	0_0_0_0_-1_-1_-1	1.03e-09	D15
TraesCS6A02G304800	0_0_0_0_-1_-1_-1	3.35e-06	D15
TraesCS3B02G351000	0_0_0_0_-1_-1_-1	0.000714516	D15
TraesCS1B02G175700	0_0_0_0_-1_-1_-1	0.000326274	D15
TraesCS3D02G375200	0_0_0_0_-1_-1_-1	2.79e-06	D15
TraesCS3B02G308200	0_0_0_0_-1_-1_-1	1.87e-07	D15
TraesCS3D02G259800	0_0_0_0_-1_-1_-1	1.63e-06	D15
TraesCS3B02G436200	0_0_0_0_-1_-1_-1	0.000456927	D15
TraesCS5D02G537600	0_0_0_0_-1_-1_-1	1.18e-06	D15
TraesCS6A02G405200	0_0_0_0_-1_-1_-1	3.56e-08	D15
TraesCS2B02G611700	0_0_0_0_-1_-1_-1	0.000221483	D15
TraesCS7B02G187900	0_0_0_0_-1_-1_-1	3.85e-07	D15
TraesCS3A02G052700	0_0_0_0_-1_-1_-1	2.7e-09	D15
TraesCS7B02G288500	0_0_0_0_-1_-1_-1	1.36e-06	D15
TraesCS5B02G060300	0_0_0_0_-1_-1_-1	0.00016063	D15
TraesCS1A02G225000	0_0_0_0_-1_-1_-1	1.48e-06	D15
TraesCS2A02G320100	0_0_0_0_-1_-1_-1	1.62e-07	D15
TraesCS2B02G226800	0_0_0_0_-1_-1_-1	0.000211005	D15
TraesCS5A02G350600	0_0_0_0_-1_-1_-1	5.73e-06	D15
TraesCS6A02G200500	0_0_0_0_-1_-1_-1	3.76e-05	D15
TraesCS5A02G363600	0_0_0_0_-1_-1_-1	4.84e-05	D15
TraesCS5B02G517900	0_0_0_0_-1_-1_-1	8.34e-12	D15
TraesCS4D02G135000	0_0_0_0_-1_-1_-1	0.000159025	D15
TraesCS2B02G018500	0_0_0_0_-1_-1_-1	3.19e-06	D15
TraesCS5D02G146600	0_0_0_0_-1_-1_-1	4.71e-06	D15
TraesCS3A02G259700	0_0_0_0_-1_-1_-1	2.71e-08	D15
TraesCS3B02G384500	0_0_0_0_-1_-1_-1	2.71e-05	D15
TraesCS7D02G289300	0_0_0_0_-1_-1_-1	0.000164228	D15
TraesCS6D02G164900	0_0_0_0_-1_-1_0	0.000227369	D15
TraesCS2A02G582400	0_0_0_0_-1_-1_0	1.77e-07	D15
TraesCS7B02G082500	0_0_0_0_-1_-1_0	6.94e-08	D15
TraesCS2D02G034600	0_0_0_0_-1_-1_0	0.000410305	D15
TraesCS1D02G135800	0_0_0_0_-1_-1_0	0.000105225	D15
TraesCS2A02G206800	0_0_0_0_-1_-1_0	3.99e-05	D15
TraesCS7D02G076400	0_0_0_0_-1_-1_0	3.01e-07	D15
TraesCS4B02G140300	0_0_0_0_-1_-1_0	0.000324903	D15
TraesCS3A02G369900	0_0_0_0_-1_-1_0	5.95e-05	D15
TraesCS3A02G248000	0_0_0_0_-1_-1_0	0.000964569	D15
TraesCS1B02G150400	0_0_0_0_-1_-1_0	0.000680787	D15
TraesCS5A02G142200	0_0_0_0_-1_-1_0	0.000749874	D15
TraesCS7D02G349600	0_0_0_0_-1_-1_0	9.28e-05	D15
TraesCS3A02G333000	0_0_0_0_-1_-1_0	1.29e-06	D15
TraesCS4D02G068300	0_0_0_0_-1_-1_0	3.73e-08	D15
TraesCS2D02G238500	0_0_0_0_-1_-1_0	5.94e-05	D15
TraesCS5B02G415100	0_0_0_0_-1_-1_0	4.7e-05	D15
TraesCS3B02G368000	0_0_0_0_-1_-1_0	1.49e-07	D15
TraesCS2B02G292500	0_0_0_0_-1_-1_0	2.14e-07	D15
TraesCS3A02G179400	0_0_0_0_-1_-1_0	1.08e-07	D15
TraesCS3B02G425400	0_0_0_0_-1_-1_0	0.000537526	D15
TraesCS2D02G590300	0_0_0_0_-1_-1_0	0.000234343	D15
TraesCS3B02G154900	0_0_0_0_-1_-1_0	0.000163946	D15
TraesCS5D02G541100	0_0_0_0_-1_-1_0	0.000634069	D15
TraesCS3D02G365200	0_0_0_0_-1_-1_0	4.54e-06	D15
TraesCS1D02G108500	0_0_0_0_-1_-1_0	0.000216114	D15
TraesCS7A02G488600	0_0_0_0_-1_-1_0	5.74e-06	D15
TraesCS5B02G488000	0_0_0_0_-1_-1_0	9.39e-06	D15
TraesCS5B02G133400	0_0_0_0_-1_-1_0	2.3e-10	D15
TraesCS7D02G359900	0_0_0_0_-1_-1_0	8.98e-11	D15
TraesCS6D02G336900	0_0_0_0_-1_-1_0	5.2e-06	D15
TraesCS2B02G168300	0_0_0_0_-1_-1_0	8.21e-10	D15
TraesCS4A02G285900	0_0_0_0_-1_-1_0	1.49e-05	D15
TraesCS6B02G165300	0_0_0_0_-1_0_0	0.000243508	D15
TraesCS1D02G126100	0_0_0_0_-1_0_0	2.76e-05	D15
TraesCS3B02G344200	0_0_0_0_0_-1_-1	9.61e-09	D19
TraesCS5D02G098800	0_0_0_0_0_-1_-1	3.3e-06	D19
TraesCS1D02G156700	0_0_0_0_0_-1_-1	6.74e-05	D19
TraesCS7B02G380600	0_0_0_0_0_-1_-1	6.69e-08	D19
TraesCS3B02G522300	0_0_0_0_0_-1_-1	2.67e-07	D19
TraesCS1D02G234600	0_0_0_0_0_-1_-1	0.00013573	D19
TraesCSU02G077900	0_0_0_0_0_-1_-1	6.09e-08	D19
TraesCS4A02G246100	0_0_0_0_0_-1_-1	3.05e-05	D19
TraesCS6D02G102000	0_0_0_0_0_-1_-1	3.28e-09	D19
TraesCSU02G107600	0_0_0_0_0_-1_-1	4.57e-06	D19
TraesCS4D02G223400	0_0_0_0_0_-1_-1	2.72e-08	D19
TraesCS5D02G092500	0_0_0_0_0_-1_-1	9.46e-09	D19
TraesCS3D02G018800	0_0_0_0_0_-1_-1	2.41e-07	D19
TraesCS1D02G411300	0_0_0_0_0_-1_-1	2.94e-07	D19
TraesCS2D02G281500	0_0_0_0_0_-1_-1	2.04e-05	D19
TraesCS1D02G263100	0_0_0_0_0_-1_-1	0.000149555	D19
TraesCS5A02G424400	0_0_0_0_0_-1_-1	7.99e-07	D19
TraesCS4D02G148800	0_0_0_0_0_-1_-1	1.57e-06	D19
TraesCS3D02G328100	0_0_0_0_0_-1_-1	0.000189822	D19
TraesCS2A02G575500	0_0_0_0_0_-1_-1	4.38e-05	D19
TraesCS4D02G103200	0_0_0_0_0_-1_-1	5.07e-06	D19
TraesCS3B02G192500	0_0_0_0_0_-1_-1	2.91e-08	D19
TraesCS1B02G432700	0_0_0_0_0_-1_-1	5.08e-07	D19
TraesCS3B02G303700	0_0_0_0_0_-1_-1	0.000100874	D19
TraesCS7B02G116800	0_0_0_0_0_-1_-1	1.73e-09	D19
TraesCS6B02G099300	0_0_0_0_0_-1_-1	3.41e-06	D19
TraesCS6B02G116200	0_0_0_0_0_-1_-1	1.43e-06	D19
TraesCS3D02G128800	0_0_0_0_0_-1_0	8.37e-07	D19
TraesCS3B02G180100	0_0_0_0_0_-1_0	2.8e-08	D19
TraesCS1A02G428400	0_0_0_0_0_-1_0	5.7e-05	D19
TraesCS5B02G121600	0_0_0_0_0_-1_0	0.000462721	D19
TraesCS7A02G021000	0_0_0_0_0_-1_0	1.61e-05	D19
TraesCS3A02G539300	0_0_0_0_0_-1_0	0.000346751	D19
TraesCS5B02G257400	0_0_0_0_0_-1_0	0.00016041	D19
TraesCS4D02G213700	0_0_0_0_0_-1_0	5.68e-06	D19
TraesCS6B02G135900	0_0_0_0_0_-1_0	1.3e-05	D19
TraesCS3A02G155200	0_0_0_0_0_-1_0	6.15e-05	D19
TraesCS2A02G238000	0_0_0_0_0_-1_0	0.000611373	D19
TraesCS4B02G360000	0_0_0_0_0_-1_0	0.00029894	D19
TraesCS2A02G588000	0_0_0_0_0_-1_0	0.00019097	D19
TraesCS1B02G170300	0_0_0_0_0_-1_0	1.64e-05	D19
TraesCS2D02G179100	0_0_0_0_0_-1_0	2.54e-05	D19
TraesCS2D02G065800	0_0_0_0_0_-1_0	8.35e-05	D19
TraesCS5B02G244500	0_0_0_0_0_-1_0	0.000730775	D19
TraesCS2A02G323200	0_0_0_0_0_0_1	0.000221243	U26
TraesCS1B02G308900	0_0_0_0_0_0_1	5.05e-05	U26
TraesCS7B02G062200	0_0_0_0_0_0_1	9.93e-22	U26
TraesCS3A02G250100	0_0_0_0_0_0_1	1.61e-11	U26
TraesCS6D02G313200	0_0_0_0_0_0_1	8.35e-09	U26
TraesCS2A02G548300	0_0_0_0_0_0_1	2.84e-18	U26
TraesCS6B02G380900	0_0_0_0_0_0_1	2.37e-09	U26
TraesCS4A02G264500	0_0_0_0_0_1_0	0.000483572	U19
TraesCS4A02G455200	0_0_0_0_0_1_0	0.000225616	U19
TraesCS3A02G183800	0_0_0_0_0_1_0	1.16e-28	U19
TraesCS4B02G149400	0_0_0_0_0_1_0	0.000159608	U19
TraesCS1B02G213400	0_0_0_0_0_1_0	6.89e-06	U19
TraesCS1A02G430200	0_0_0_0_0_1_0	0.000107629	U19
TraesCS5B02G406800	0_0_0_0_0_1_0	0.000221941	U19
TraesCS4B02G206700	0_0_0_0_0_1_0	1.39e-05	U19
TraesCS3B02G248800	0_0_0_0_0_1_0	0.000282517	U19
TraesCS6A02G398600	0_0_0_0_0_1_0	0.000493088	U19
TraesCS2B02G430000	0_0_0_0_0_1_0	0.000487281	U19
TraesCS4B02G324400	0_0_0_0_0_1_0	1.43e-05	U19
TraesCS3B02G213600	0_0_0_0_0_1_0	1.94e-10	U19
TraesCS1D02G276200	0_0_0_0_0_1_0	9.49e-07	U19
TraesCS2A02G314700	0_0_0_0_0_1_0	0.000951414	U19
TraesCS1D02G359100	0_0_0_0_0_1_0	0.000905518	U19
TraesCS3A02G449200	0_0_0_0_0_1_0	0.000688658	U19
TraesCS4D02G097400	0_0_0_0_0_1_0	1.14e-05	U19
TraesCS5A02G087100	0_0_0_0_0_1_0	6.77e-06	U19
TraesCS6B02G350900	0_0_0_0_0_1_0	9.64e-05	U19
TraesCS1D02G202200	0_0_0_0_0_1_0	4.66e-05	U19
TraesCS3B02G422800	0_0_0_0_0_1_0	0.000142016	U19
TraesCS2A02G538000	0_0_0_0_0_1_0	0.000221056	U19
TraesCS3D02G209300	0_0_0_0_0_1_0	0.000410528	U19
TraesCS6B02G313900	0_0_0_0_0_1_0	4.65e-06	U19
TraesCS6D02G240100	0_0_0_0_0_1_1	2.57e-07	U19
TraesCS2B02G018000	0_0_0_0_0_1_1	0.000364104	U19
TraesCS2B02G245100	0_0_0_0_0_1_1	1.58e-19	U19
TraesCS2A02G082100	0_0_0_0_0_1_1	9.08e-08	U19
TraesCS7B02G123300	0_0_0_0_0_1_1	0.000102562	U19
TraesCS1B02G296800	0_0_0_0_0_1_1	5.24e-06	U19
TraesCS6B02G210400	0_0_0_0_0_1_1	3.76e-05	U19
TraesCS5D02G307700	0_0_0_0_0_1_1	0.000479626	U19
TraesCS5A02G384200	0_0_0_0_0_1_1	0.000173588	U19
TraesCS2B02G275100	0_0_0_0_0_1_1	1.08e-09	U19
TraesCS4D02G270000	0_0_0_0_0_1_1	0.000928444	U19
TraesCS5B02G526000	0_0_0_0_0_1_1	1.8e-08	U19
TraesCS2B02G333900	0_0_0_0_0_1_1	1.55e-07	U19
TraesCS2A02G090600	0_0_0_0_0_1_1	7.86e-05	U19
TraesCS2D02G088500	0_0_0_0_0_1_1	7.88e-06	U19
TraesCS3B02G158300	0_0_0_0_0_1_1	0.000221584	U19
TraesCS2B02G404400	0_0_0_0_0_1_1	1.44e-06	U19
TraesCS5B02G437100	0_0_0_0_0_1_1	5.71e-32	U19
TraesCS1A02G005900	0_0_0_0_0_1_1	6.89e-06	U19
TraesCS3D02G061900	0_0_0_0_0_1_1	2.02e-54	U19
TraesCS3D02G064700	0_0_0_0_0_1_1	6.06e-06	U19
TraesCS1B02G231900	0_0_0_0_0_1_1	0.00022962	U19
TraesCS1B02G139600	0_0_0_0_0_1_1	8.99e-05	U19
TraesCS4D02G119800	0_0_0_0_0_1_1	2.57e-05	U19
TraesCS4D02G099600	0_0_0_0_0_1_1	8.15e-05	U19
TraesCS1A02G380700	0_0_0_0_0_1_1	0.000591656	U19
TraesCS4D02G198100	0_0_0_0_0_1_1	1.42e-08	U19
TraesCS3D02G276600	0_0_0_0_0_1_1	1.8e-07	U19
TraesCS2B02G135600	0_0_0_0_0_1_1	2.15e-06	U19
TraesCS1B02G452100	0_0_0_0_0_1_1	0.000548999	U19
TraesCS6D02G297300	0_0_0_0_0_1_1	1.86e-06	U19
TraesCSU02G025000	0_0_0_0_0_1_1	5.73e-14	U19
TraesCS3D02G358700	0_0_0_0_0_1_1	0.000413463	U19
TraesCS1A02G168600	0_0_0_0_0_1_1	3.65e-20	U19
TraesCS3B02G202200	0_0_0_0_0_1_1	5.48e-20	U19
TraesCS3D02G234000	0_0_0_0_0_1_1	1.67e-05	U19
TraesCS2B02G129600	0_0_0_0_0_1_1	1.36e-06	U19
TraesCS1D02G200100	0_0_0_0_0_1_1	4.38e-06	U19
TraesCS3A02G400000	0_0_0_0_0_1_1	0.00011787	U19
TraesCS3D02G126300	0_0_0_0_0_1_1	2.46e-16	U19
TraesCS5A02G467600	0_0_0_0_0_1_1	5.28e-11	U19
TraesCS3D02G539900	0_0_0_0_0_1_1	2.17e-09	U19
TraesCS5A02G127200	0_0_0_0_0_1_1	3.14e-05	U19
TraesCS3D02G189200	0_0_0_0_0_1_1	3.3e-06	U19
TraesCS6B02G258500	0_0_0_0_0_1_1	1.56e-07	U19
TraesCS1A02G177300	0_0_0_0_0_1_1	5.79e-06	U19
TraesCS1A02G333800	0_0_0_0_0_1_1	2.27e-05	U19
TraesCS7B02G307200	0_0_0_0_0_1_1	6.28e-06	U19
TraesCS2B02G017800	0_0_0_0_0_1_1	0.000347298	U19
TraesCS3B02G248400	0_0_0_0_0_1_1	6.7e-24	U19
TraesCS3D02G287000	0_0_0_0_0_1_1	3.05e-06	U19
TraesCS6D02G203800	0_0_0_0_0_1_1	0.000103551	U19
TraesCS2A02G116100	0_0_0_0_0_1_1	5.11e-05	U19
TraesCS3B02G086900	0_0_0_0_0_1_1	2.44e-07	U19
TraesCS2D02G216700	0_0_0_0_0_1_1	4.3e-05	U19
TraesCS4A02G331100	0_0_0_0_0_1_1	3.13e-10	U19
TraesCS2D02G016400	0_0_0_0_0_1_1	4.52e-06	U19
TraesCS3B02G356700	0_0_0_0_0_1_1	1.2e-13	U19
TraesCS2A02G411200	0_0_0_0_0_1_1	1.12e-05	U19
TraesCS5D02G435300	0_0_0_0_0_1_1	1.58e-06	U19
TraesCS6D02G352200	0_0_0_0_0_1_1	1.66e-06	U19
TraesCS5B02G083600	0_0_0_0_0_1_1	0.000543047	U19
TraesCS4D02G294100	0_0_0_0_0_1_1	4.06e-05	U19
TraesCS2B02G150600	0_0_0_0_0_1_1	1.09e-07	U19
TraesCS1A02G172300	0_0_0_0_0_1_1	1.36e-05	U19
TraesCS3A02G365600	0_0_0_0_0_1_1	0.000274945	U19
TraesCS2D02G039500	0_0_0_0_0_1_1	5.62e-12	U19
TraesCS4B02G205700	0_0_0_0_0_1_1	7.52e-11	U19
TraesCS6A02G059600	0_0_0_0_0_1_1	5.51e-05	U19
TraesCS1B02G275000	0_0_0_0_0_1_1	1.32e-05	U19
TraesCS2B02G398100	0_0_0_0_0_1_1	2.73e-07	U19
TraesCS5D02G223800	0_0_0_0_0_1_1	2.46e-07	U19
TraesCS3D02G337900	0_0_0_0_0_1_1	3.11e-07	U19
TraesCS1A02G197200	0_0_0_0_0_1_1	3.38e-10	U19
TraesCS2D02G053300	0_0_0_0_0_1_1	7.7e-06	U19
TraesCS5D02G465400	0_0_0_0_0_1_1	9.77e-07	U19
TraesCS6B02G292300	0_0_0_0_0_1_1	2.02e-07	U19
TraesCS2A02G041100	0_0_0_0_0_1_1	1.89e-06	U19
TraesCS5A02G391000	0_0_0_0_0_1_1	9.02e-05	U19
TraesCS3B02G203800	0_0_0_0_0_1_1	2.6e-10	U19
TraesCS3B02G076900	0_0_0_0_0_1_1	1.33e-12	U19
TraesCS5B02G266600	0_0_0_0_0_1_1	2.1e-16	U19
TraesCS4B02G121700	0_0_0_0_0_1_1	7.3e-06	U19
TraesCS4D02G232700	0_0_0_0_0_1_1	0.000563369	U19
TraesCS2A02G220400	0_0_0_0_0_1_1	6.03e-14	U19
TraesCS6D02G211900	0_0_0_0_0_1_1	7.42e-05	U19
TraesCS5D02G228400	0_0_0_0_0_1_1	0.000896528	U19
TraesCS1A02G276300	0_0_0_0_0_1_1	4.71e-09	U19
TraesCS5D02G299500	0_0_0_0_0_1_1	1.39e-08	U19
TraesCS1B02G309100	0_0_0_0_0_1_1	3.62e-05	U19
TraesCS6A02G375900	0_0_0_0_0_1_1	8.23e-20	U19
TraesCS2B02G171600	0_0_0_0_0_1_1	0.000662683	U19
TraesCS4D02G203700	0_0_0_0_0_1_1	3e-24	U19
TraesCS6D02G296700	0_0_0_0_0_1_1	4.37e-06	U19
TraesCS1B02G257700	0_0_0_0_0_1_1	0.000324728	U19
TraesCS2B02G240800	0_0_0_0_0_1_1	1.23e-05	U19
TraesCS7A02G513000	0_0_0_0_0_1_1	1.04e-05	U19
TraesCS3A02G217900	0_0_0_0_0_1_1	3.69e-05	U19
TraesCS7D02G386600	0_0_0_0_0_1_1	2.4e-18	U19
TraesCS2D02G100700	0_0_0_0_0_1_1	2.47e-06	U19
TraesCS6A02G326200	0_0_0_0_0_1_1	8.34e-06	U19
TraesCS5B02G517200	0_0_0_0_0_1_1	9.52e-12	U19
TraesCS3B02G037400	0_0_0_0_0_1_1	2.51e-11	U19
TraesCS5D02G101600	0_0_0_0_0_1_1	1.02e-09	U19
TraesCS3B02G398900	0_0_0_0_0_1_1	6.4e-10	U19
TraesCS4B02G311100	0_0_0_0_0_1_1	5.78e-30	U19
TraesCS7A02G566100	0_0_0_0_0_1_1	1.06e-14	U19
TraesCS2D02G436100	0_0_0_0_0_1_1	0.000592994	U19
TraesCS6D02G360800	0_0_0_0_0_1_1	1.15e-24	U19
TraesCS7D02G269300	0_0_0_0_0_1_1	4.73e-05	U19
TraesCS2D02G423200	0_0_0_0_0_1_1	0.000189697	U19
TraesCS7D02G260200	0_0_0_0_0_1_1	4.41e-07	U19
TraesCS3B02G382900	0_0_0_0_0_1_1	9.55e-05	U19
TraesCS2B02G093100	0_0_0_0_0_1_1	1.7e-13	U19
TraesCS4B02G168200	0_0_0_0_0_1_1	1.07e-09	U19
TraesCS1A02G149800	0_0_0_0_0_1_1	3.73e-09	U19
TraesCS5A02G100300	0_0_0_0_0_1_1	2.18e-06	U19
TraesCS3B02G128500	0_0_0_0_0_1_1	4.29e-05	U19
TraesCS3A02G317400	0_0_0_0_0_1_1	1.71e-07	U19
TraesCS2B02G318300	0_0_0_0_0_1_1	1.69e-18	U19
TraesCS4A02G107400	0_0_0_0_0_1_1	0.000283405	U19
TraesCS3A02G118300	0_0_0_0_0_1_1	0.000345185	U19
TraesCS4B02G014400	0_0_0_0_0_1_1	0.000895873	U19
TraesCS5B02G336900	0_0_0_0_0_1_1	1.04e-10	U19
TraesCS3B02G307700	0_0_0_0_0_1_1	6.84e-08	U19
TraesCS4B02G174300	0_0_0_0_0_1_1	6.37e-08	U19
TraesCS1D02G360400	0_0_0_0_0_1_1	2.39e-05	U19
TraesCS1B02G465000	0_0_0_0_0_1_1	1.52e-05	U19
TraesCS3B02G163700	0_0_0_0_0_1_1	2.72e-05	U19
TraesCS2A02G157400	0_0_0_0_0_1_1	7.36e-28	U19
TraesCS7B02G260200	0_0_0_0_0_1_1	3.05e-08	U19
TraesCS2D02G472700	0_0_0_0_0_1_1	0.000254079	U19
TraesCS5B02G285400	0_0_0_0_0_1_1	0.000340955	U19
TraesCS2A02G451300	0_0_0_0_0_1_1	1.55e-12	U19
TraesCS7D02G252500	0_0_0_0_0_1_1	0.000129307	U19
TraesCS3B02G267400	0_0_0_0_0_1_1	0.000401695	U19
TraesCS2A02G539500	0_0_0_0_0_1_1	2.54e-06	U19
TraesCS4B02G032500	0_0_0_0_0_1_1	0.000185996	U19
TraesCS4D02G312400	0_0_0_0_0_1_1	2.47e-06	U19
TraesCS5A02G131100	0_0_0_0_0_1_1	6.51e-05	U19
TraesCS1D02G189600	0_0_0_0_0_1_1	3.37e-08	U19
TraesCS1D02G191100	0_0_0_0_0_1_1	2.61e-07	U19
TraesCS2B02G210600	0_0_0_0_0_1_1	3.44e-06	U19
TraesCS6A02G170000	0_0_0_0_0_1_1	3.88e-18	U19
TraesCS6B02G266100	0_0_0_0_0_1_1	1.15e-06	U19
TraesCS4B02G199700	0_0_0_0_0_1_1	6.15e-05	U19
TraesCS4A02G139000	0_0_0_0_0_1_1	1.18e-06	U19
TraesCS2D02G181900	0_0_0_0_0_1_1	0.000654336	U19
TraesCS2D02G273600	0_0_0_0_0_1_1	3.49e-05	U19
TraesCS4D02G178400	0_0_0_0_0_1_1	1.25e-08	U19
TraesCS7B02G280000	0_0_0_0_0_1_1	5.82e-05	U19
TraesCS1D02G412000	0_0_0_0_0_1_1	0.000188134	U19
TraesCS1A02G145600	0_0_0_0_0_1_1	4.96e-07	U19
TraesCS3B02G196400	0_0_0_0_0_1_1	9.43e-05	U19
TraesCS1B02G277300	0_0_0_0_0_1_1	5.86e-07	U19
TraesCS2B02G362000	0_0_0_0_0_1_1	4.15e-06	U19
TraesCS2D02G527800	0_0_0_0_0_1_1	5.26e-06	U19
TraesCS5A02G209800	0_0_0_0_0_1_1	3.08e-14	U19
TraesCS3A02G215000	0_0_0_0_0_1_1	0.000389688	U19
TraesCS1D02G214700	0_0_0_0_0_1_1	0.00018077	U19
TraesCS7A02G235800	0_0_0_0_0_1_1	6.31e-20	U19
TraesCS2A02G584900	0_0_0_0_0_1_1	1.22e-10	U19
TraesCS3A02G534500	0_0_0_0_0_1_1	6.31e-06	U19
TraesCS1A02G016000	0_0_0_0_0_1_1	3.41e-07	U19
TraesCS1D02G428800	0_0_0_0_0_1_1	1.24e-06	U19
TraesCS6B02G127300	0_0_0_0_0_1_1	8.13e-08	U19
TraesCS2D02G555000	0_0_0_0_0_1_1	0.00016063	U19
TraesCS7D02G174100	0_0_0_0_0_1_1	7.42e-05	U19
TraesCS3D02G192800	0_0_0_0_0_1_1	1.3e-09	U19
TraesCS7D02G174300	0_0_0_0_0_1_1	3.35e-07	U19
TraesCS4B02G231400	0_0_0_0_0_1_1	9.35e-11	U19
TraesCS2A02G371800	0_0_0_0_0_1_1	8.75e-06	U19
TraesCS4A02G279800	0_0_0_0_0_1_1	0.000601021	U19
TraesCS2A02G212900	0_0_0_0_0_1_1	0.00035829	U19
TraesCS2D02G483300	0_0_0_0_0_1_1	3.71e-17	U19
TraesCS4A02G283900	0_0_0_0_0_1_1	3.51e-05	U19
TraesCS4B02G071300	0_0_0_0_0_1_1	0.000177384	U19
TraesCS1A02G047000	0_0_0_0_0_1_1	0.000163462	U19
TraesCS5B02G436300	0_0_0_0_0_1_1	2.17e-10	U19
TraesCS7A02G003600	0_0_0_0_0_1_1	2.86e-06	U19
TraesCS3B02G023700	0_0_0_0_0_1_1	8.97e-07	U19
TraesCS4B02G243500	0_0_0_0_0_1_1	0.000235514	U19
TraesCS6B02G169700	0_0_0_0_0_1_1	0.000744953	U19
TraesCS3D02G024500	0_0_0_0_0_1_1	0.000149099	U19
TraesCS2A02G386800	0_0_0_0_0_1_1	2.94e-07	U19
TraesCS3B02G370300	0_0_0_0_0_1_1	0.000118581	U19
TraesCS3D02G346300	0_0_0_0_0_1_1	1.81e-05	U19
TraesCS3B02G373500	0_0_0_0_0_1_1	1.08e-20	U19
TraesCS1A02G186100	0_0_0_0_0_1_1	5.38e-07	U19
TraesCS5B02G470100	0_0_0_0_0_1_1	1.97e-05	U19
TraesCS3B02G379000	0_0_0_0_0_1_1	1.71e-07	U19
TraesCS2D02G383600	0_0_0_0_0_1_1	1.59e-09	U19
TraesCS1A02G196600	0_0_0_0_0_1_1	8.13e-12	U19
TraesCS1B02G354600	0_0_0_0_0_1_1	9.84e-07	U19
TraesCS1D02G264900	0_0_0_0_0_1_1	8.21e-05	U19
TraesCS3D02G356500	0_0_0_0_0_1_1	0.00022888	U19
TraesCS4A02G387700	0_0_0_0_0_1_1	0.00047936	U19
TraesCS6D02G216600	0_0_0_0_0_1_1	1.2e-05	U19
TraesCS2B02G363800	0_0_0_0_0_1_1	7.85e-08	U19
TraesCS5B02G265400	0_0_0_0_0_1_1	0.000101888	U19
TraesCS7A02G471000	0_0_0_0_0_1_1	9.08e-07	U19
TraesCS2D02G396700	0_0_0_0_0_1_1	1.36e-09	U19
TraesCS5B02G485200	0_0_0_0_0_1_1	2.84e-18	U19
TraesCS1B02G366100	0_0_0_0_0_1_1	0.000278176	U19
TraesCS2A02G078100	0_0_0_0_0_1_1	2.6e-13	U19
TraesCS2A02G079300	0_0_0_0_0_1_1	0.000445186	U19
TraesCS6D02G281900	0_0_0_0_0_1_1	8.07e-05	U19
TraesCS5A02G217300	0_0_0_0_0_1_1	0.000130404	U19
TraesCS2D02G252600	0_0_0_0_0_1_1	1.02e-14	U19
TraesCS3B02G397400	0_0_0_0_0_1_1	7.05e-06	U19
TraesCS2B02G123900	0_0_0_0_0_1_1	2.2e-07	U19
TraesCS6A02G211400	0_0_0_0_0_1_1	0.000286296	U19
TraesCS7D02G248000	0_0_0_0_0_1_1	0.000970578	U19
TraesCS4A02G234100	0_0_0_0_0_1_1	1.3e-05	U19
TraesCS1D02G079800	0_0_0_0_0_1_1	1.74e-06	U19
TraesCS6B02G307200	0_0_0_0_0_1_1	3.58e-14	U19
TraesCS6B02G204600	0_0_0_0_0_1_1	1.09e-08	U19
TraesCS2A02G101400	0_0_0_0_0_1_1	1.27e-24	U19
TraesCS1B02G190900	0_0_0_0_0_1_1	7.6e-05	U19
TraesCS2B02G465600	0_0_0_0_0_1_1	3.37e-09	U19
TraesCS5D02G136700	0_0_0_0_0_1_1	1.74e-11	U19
TraesCS5B02G293900	0_0_0_0_0_1_1	0.000814383	U19
TraesCS7A02G133600	0_0_0_0_0_1_1	0.000222391	U19
TraesCS2B02G137800	0_0_0_0_0_1_1	1.92e-06	U19
TraesCS3A02G391000	0_0_0_0_0_1_1	7.47e-05	U19
TraesCS2A02G291000	0_0_0_0_0_1_1	9.62e-07	U19
TraesCS7D02G267700	0_0_0_0_0_1_1	7.66e-07	U19
TraesCS3A02G398300	0_0_0_0_0_1_1	4.29e-06	U19
TraesCS3A02G090100	0_0_0_0_0_1_1	1.95e-09	U19
TraesCS5D02G328100	0_0_0_0_0_1_1	8.64e-08	U19
TraesCS4B02G315400	0_0_0_0_0_1_1	5.87e-10	U19
TraesCS5B02G134400	0_0_0_0_0_1_1	0.000117797	U19
TraesCS2B02G429100	0_0_0_0_0_1_1	4.49e-07	U19
TraesCS2B02G509700	0_0_0_0_0_1_1	3.97e-18	U19
TraesCS5D02G564000	0_0_0_0_0_1_1	6.84e-12	U19
TraesCS5B02G149700	0_0_0_0_0_1_1	5.78e-09	U19
TraesCS3D02G267000	0_0_0_0_0_1_1	1.32e-17	U19
TraesCS6D02G306000	0_0_0_0_0_1_1	8.82e-32	U19
TraesCS4A02G058700	0_0_0_0_0_1_1	5.38e-18	U19
TraesCS3B02G144800	0_0_0_0_0_1_1	7.86e-23	U19
TraesCS2D02G451100	0_0_0_0_0_1_1	1.2e-18	U19
TraesCS4A02G268700	0_0_0_0_0_1_1	0.000378474	U19
TraesCS1B02G448300	0_0_0_0_0_1_1	3.02e-07	U19
TraesCS4B02G172400	0_0_0_0_0_1_1	0.000700118	U19
TraesCS4D02G285300	0_0_0_0_0_1_1	2.82e-07	U19
TraesCS4A02G110400	0_0_0_0_0_1_1	0.000211202	U19
TraesCS2D02G464300	0_0_0_0_0_1_1	1.86e-05	U19
TraesCS3D02G128500	0_0_0_0_0_1_1	2.49e-10	U19
TraesCS7A02G354000	0_0_0_0_0_1_1	1.24e-08	U19
TraesCS5B02G356300	0_0_0_0_0_1_1	6.55e-06	U19
TraesCS3A02G124800	0_0_0_0_0_1_1	9.39e-10	U19
TraesCS7D02G069900	0_0_0_0_0_1_1	4.12e-07	U19
TraesCS3B02G165100	0_0_0_0_0_1_1	2.28e-09	U19
TraesCS5D02G002600	0_0_0_0_0_1_1	1.72e-11	U19
TraesCS6D02G293300	0_0_0_0_0_1_1	0.000813964	U19
TraesCS6D02G295300	0_0_0_0_0_1_1	0.00028967	U19
TraesCS5A02G299100	0_0_0_0_0_1_1	7.81e-06	U19
TraesCS2B02G195900	0_0_0_0_0_1_1	1.94e-11	U19
TraesCS5D02G183100	0_0_0_0_0_1_1	5.91e-05	U19
TraesCS3B02G322000	0_0_0_0_0_1_1	3.18e-21	U19
TraesCS1D02G394500	0_0_0_0_0_1_1	3.7e-06	U19
TraesCS7D02G303500	0_0_0_0_0_1_1	2.97e-05	U19
TraesCS7A02G364400	0_0_0_0_0_1_1	0.000309591	U19
TraesCS7B02G273300	0_0_0_0_0_1_1	6.98e-09	U19
TraesCS2D02G177100	0_0_0_0_0_1_1	4.33e-10	U19
TraesCS2A02G559300	0_0_0_0_0_1_1	4.5e-27	U19
TraesCS4B02G043600	0_0_0_0_0_1_1	4.96e-07	U19
TraesCS2B02G210900	0_0_0_0_0_1_1	0.000420849	U19
TraesCS5A02G321300	0_0_0_0_0_1_1	1.22e-09	U19
TraesCS2B02G579100	0_0_0_0_0_1_1	2.02e-06	U19
TraesCS5D02G019800	0_0_0_0_0_1_1	2.67e-13	U19
TraesCS2A02G343200	0_0_0_0_0_1_1	1.78e-06	U19
TraesCS4B02G207300	0_0_0_0_0_1_1	7.65e-05	U19
TraesCS7A02G376200	0_0_0_0_0_1_1	7.16e-06	U19
TraesCS2A02G348300	0_0_0_0_0_1_1	6.49e-08	U19
TraesCS6B02G289500	0_0_0_0_0_1_1	7.42e-05	U19
TraesCS3D02G312200	0_0_0_0_0_1_1	6.23e-29	U19
TraesCS7B02G110100	0_0_0_0_0_1_1	2.68e-05	U19
TraesCS6B02G406000	0_0_0_0_0_1_1	0.000198966	U19
TraesCS4B02G055200	0_0_0_0_0_1_1	5.65e-08	U19
TraesCS4B02G055100	0_0_0_0_0_1_1	1.78e-10	U19
TraesCS3A02G163900	0_0_0_0_0_1_1	3.77e-10	U19
TraesCS4A02G169000	0_0_0_0_0_1_1	0.000259332	U19
TraesCS6D02G382800	0_0_0_0_0_1_1	1.29e-08	U19
TraesCS3A02G318300	0_0_0_0_0_1_1	0.000597877	U19
TraesCS3A02G172900	0_0_0_0_0_1_1	2.8e-14	U19
TraesCS1A02G016100	0_0_0_0_0_1_1	9.53e-05	U19
TraesCS5A02G170000	0_0_0_0_0_1_1	0.000356674	U19
TraesCS5D02G432700	0_0_0_0_0_1_1	0.000117287	U19
TraesCS3D02G370400	0_0_0_0_0_1_1	1.09e-09	U19
TraesCS3A02G323200	0_0_0_0_0_1_1	1.05e-09	U19
TraesCS4D02G361100	0_0_0_0_0_1_1	4.06e-08	U19
TraesCS2A02G001200	0_0_0_0_0_1_1	6.26e-06	U19
TraesCS3B02G361600	0_0_0_0_0_1_1	2.52e-08	U19
TraesCS2B02G043700	0_0_0_0_0_1_1	9.04e-08	U19
TraesCS2A02G374800	0_0_0_0_0_1_1	0.000115523	U19
TraesCS1B02G085200	0_0_0_0_0_1_1	8.38e-09	U19
TraesCSU02G044500	0_0_0_0_0_1_1	1e-13	U19
TraesCS1B02G090600	0_0_0_0_0_1_1	6.15e-18	U19
TraesCS1D02G083600	0_0_0_0_0_1_1	6.59e-06	U19
TraesCS2D02G368100	0_0_0_0_0_1_1	1.22e-06	U19
TraesCS4B02G243100	0_0_0_0_0_1_1	3.49e-06	U19
TraesCS4A02G358800	0_0_0_0_0_1_1	4.33e-06	U19
TraesCS1A02G239500	0_0_0_0_0_1_1	3.48e-08	U19
TraesCS4B02G246000	0_0_0_0_0_1_1	2.93e-10	U19
TraesCS2B02G067000	0_0_0_0_0_1_1	1.02e-07	U19
TraesCS7D02G364700	0_0_0_0_0_1_1	5.49e-08	U19
TraesCS3D02G344400	0_0_0_0_0_1_1	1.75e-06	U19
TraesCS7B02G362900	0_0_0_0_0_1_1	1.18e-07	U19
TraesCS3B02G375100	0_0_0_0_0_1_1	0.000131436	U19
TraesCS5A02G392300	0_0_0_0_0_1_1	1.15e-08	U19
TraesCS6A02G175800	0_0_0_0_0_1_1	0.000103057	U19
TraesCS6D02G265500	0_0_0_0_0_1_1	7.69e-07	U19
TraesCS2D02G230700	0_0_0_0_0_1_1	1.57e-05	U19
TraesCS4D02G070200	0_0_0_0_0_1_1	0.000279582	U19
TraesCS5B02G474600	0_0_0_0_0_1_1	2.72e-05	U19
TraesCS4B02G103000	0_0_0_0_0_1_1	1.7e-13	U19
TraesCS7A02G461500	0_0_0_0_0_1_1	8.68e-12	U19
TraesCS3A02G157300	0_0_0_0_0_1_1	1.12e-12	U19
TraesCS3B02G246300	0_0_0_0_0_1_1	1.48e-07	U19
TraesCS2A02G421400	0_0_0_0_0_1_1	1.34e-19	U19
TraesCSU02G097600	0_0_0_0_0_1_1	9.36e-09	U19
TraesCS4B02G010500	0_0_0_0_0_1_1	0.000707762	U19
TraesCS2B02G440300	0_0_0_0_0_1_1	2.9e-08	U19
TraesCS4A02G065700	0_0_0_0_0_1_1	2.19e-15	U19
TraesCS2A02G258900	0_0_0_0_0_1_1	3.23e-09	U19
TraesCS1A02G266300	0_0_0_0_0_1_1	5.18e-05	U19
TraesCS2B02G444700	0_0_0_0_0_1_1	5.46e-05	U19
TraesCS2B02G118500	0_0_0_0_0_1_1	1.4e-23	U19
TraesCS6B02G413000	0_0_0_0_0_1_1	4.27e-08	U19
TraesCS3A02G221800	0_0_0_0_0_1_1	0.000383371	U19
TraesCS1D02G282300	0_0_0_0_0_1_1	2.94e-05	U19
TraesCS3A02G372700	0_0_0_0_0_1_1	8.07e-06	U19
TraesCS6D02G135600	0_0_0_0_0_1_1	0.000148983	U19
TraesCS3D02G378700	0_0_0_0_0_1_1	1.19e-05	U19
TraesCS2B02G284400	0_0_0_0_0_1_1	0.000108183	U19
TraesCS2D02G080000	0_0_0_0_0_1_1	1.49e-08	U19
TraesCS7A02G118900	0_0_0_0_0_1_1	1.63e-43	U19
TraesCS7B02G263700	0_0_0_0_0_1_1	4.87e-06	U19
TraesCS3D02G383700	0_0_0_0_0_1_1	1.67e-07	U19
TraesCS4A02G429400	0_0_0_0_0_1_1	1.75e-07	U19
TraesCS5D02G135900	0_0_0_0_0_1_1	5.1e-05	U19
TraesCS3A02G384400	0_0_0_0_0_1_1	2.1e-06	U19
TraesCS2D02G100900	0_0_0_0_0_1_1	4.09e-18	U19
TraesCS4D02G264100	0_0_0_0_0_1_1	7.21e-09	U19
TraesCS2A02G107000	0_0_0_0_0_1_1	8.86e-10	U19
TraesCS1A02G312300	0_0_0_0_0_1_1	3.32e-09	U19
TraesCS7A02G134000	0_0_0_0_0_1_1	6.71e-05	U19
TraesCS7A02G561600	0_0_0_0_0_1_1	4.21e-13	U19
TraesCS5D02G328000	0_0_0_0_0_1_1	1.89e-17	U19
TraesCS6D02G154200	0_0_0_0_0_1_1	0.00019097	U19
TraesCS2A02G292000	0_0_0_0_0_1_1	4.72e-06	U19
TraesCS7A02G566400	0_0_0_0_0_1_1	8.35e-05	U19
TraesCS3A02G102800	0_0_0_0_0_1_1	2.07e-09	U19
TraesCS4A02G097100	0_0_0_0_0_1_1	8.58e-12	U19
TraesCS4A02G259600	0_0_0_0_0_1_1	7.81e-08	U19
TraesCS2D02G117200	0_0_0_0_0_1_1	9.51e-06	U19
TraesCS3A02G107600	0_0_0_0_0_1_1	0.00010612	U19
TraesCS2A02G303900	0_0_0_0_0_1_1	3.78e-08	U19
TraesCS3B02G143300	0_0_0_0_0_1_1	6.01e-12	U19
TraesCS2D02G287300	0_0_0_0_0_1_1	2.59e-20	U19
TraesCS4A02G106700	0_0_0_0_0_1_1	0.000260829	U19
TraesCS7B02G115200	0_0_0_0_0_1_1	1.67e-12	U19
TraesCS5D02G168100	0_0_0_0_0_1_1	9.88e-10	U19
TraesCS5A02G269500	0_0_0_0_0_1_1	2.18e-08	U19
TraesCS4D02G142900	0_0_0_0_0_1_1	9.42e-12	U19
TraesCS5D02G170400	0_0_0_0_0_1_1	7.09e-05	U19
TraesCS5A02G495700	0_0_0_0_0_1_1	2.77e-06	U19
TraesCS2B02G326200	0_0_0_0_0_1_1	6.4e-26	U19
TraesCS3A02G534700	0_0_0_0_0_1_1	0.000216944	U19
TraesCS2B02G182900	0_0_0_0_0_1_1	1.21e-26	U19
TraesCS5D02G174400	0_0_0_0_0_1_1	1.05e-06	U19
TraesCS3D02G134800	0_0_0_0_0_1_1	1.93e-06	U19
TraesCS5B02G163200	0_0_0_0_0_1_1	2e-05	U19
TraesCS2A02G320200	0_0_0_0_0_1_1	0.00053612	U19
TraesCS3D02G146200	0_0_0_0_0_1_1	2e-06	U19
TraesCS2A02G527600	0_0_0_0_0_1_1	0.000874723	U19
TraesCS5D02G392300	0_0_0_0_0_1_1	1.12e-07	U19
TraesCS7A02G251400	0_0_0_0_0_1_1	1.24e-07	U19
TraesCS2A02G169600	0_0_0_0_0_1_1	9.02e-12	U19
TraesCS6B02G440000	0_0_0_0_0_1_1	9e-07	U19
TraesCS2D02G307400	0_0_0_0_0_1_1	4.63e-07	U19
TraesCS7D02G506800	0_0_0_0_0_1_1	0.000731313	U19
TraesCS4A02G193400	0_0_0_0_0_1_1	5.68e-07	U19
TraesCS7D02G305600	0_0_0_0_0_1_1	1.57e-07	U19
TraesCS5D02G186700	0_0_0_0_0_1_1	7.49e-07	U19
TraesCS2D02G172500	0_0_0_0_0_1_1	0.000684236	U19
TraesCS7D02G114200	0_0_0_0_0_1_1	4.73e-43	U19
TraesCS3A02G290900	0_0_0_0_0_1_1	0.000903911	U19
TraesCS5D02G018600	0_0_0_0_0_1_1	1.67e-05	U19
TraesCS5D02G019400	0_0_0_0_0_1_1	5.91e-07	U19
TraesCS7A02G226400	0_0_0_0_0_1_1	1.62e-19	U19
TraesCS7D02G129700	0_0_0_0_0_1_1	1.02e-07	U19
TraesCS5A02G152600	0_0_0_0_0_1_1	0.000528895	U19
TraesCS4D02G021000	0_0_0_0_0_1_1	2.6e-05	U19
TraesCS4A02G145300	0_0_0_0_0_1_1	4.47e-08	U19
TraesCS3D02G311000	0_0_0_0_0_1_1	5.57e-05	U19
TraesCS3D02G177900	0_0_0_0_0_1_1	3.94e-08	U19
TraesCS3D02G312900	0_0_0_0_0_1_1	1.34e-05	U19
TraesCS7A02G231600	0_0_0_0_0_1_1	1.27e-05	U19
TraesCS3D02G524000	0_0_0_0_0_1_1	1.49e-05	U19
TraesCS5D02G216100	0_0_0_0_0_1_1	3.89e-16	U19
TraesCS7D02G228000	0_0_0_0_0_1_1	4.32e-23	U19
TraesCS2D02G331600	0_0_0_0_0_1_1	0.000859505	U19
TraesCS6A02G306000	0_0_0_0_0_1_1	1.27e-17	U19
TraesCS2B02G605800	0_0_0_0_0_1_1	7.43e-07	U19
TraesCS5A02G353700	0_0_0_0_0_1_1	1.77e-09	U19
TraesCS2D02G201200	0_0_0_0_0_1_1	9.08e-20	U19
TraesCS5D02G222800	0_0_0_0_0_1_1	8.26e-08	U19
TraesCS3B02G254100	0_0_0_0_0_1_1	8.34e-12	U19
TraesCS1B02G368000	0_0_0_0_0_1_1	6.35e-11	U19
TraesCS6D02G285100	0_0_0_0_0_1_1	1.23e-05	U19
TraesCS3D02G061500	0_0_0_0_0_1_1	3.15e-22	U19
TraesCS6D02G393600	0_0_0_0_0_1_1	0.000192368	U19
TraesCS3B02G611800	0_0_0_0_0_1_1	1.35e-11	U19
TraesCS3A02G183200	0_0_0_0_0_1_1	4.54e-06	U19
TraesCS4A02G190100	0_0_0_0_0_1_1	0.00028554	U19
TraesCS3A02G327300	0_0_0_0_0_1_1	5.38e-12	U19
TraesCS1D02G286300	0_0_0_0_0_1_1	5.33e-07	U19
TraesCS4D02G207500	0_0_0_0_0_1_1	1e-05	U19
TraesCS1B02G099600	0_0_0_0_0_1_1	6.23e-08	U19
TraesCS2A02G031400	0_0_0_0_0_1_1	2.47e-05	U19
TraesCS4D02G055900	0_0_0_0_0_1_1	4.61e-05	U19
TraesCS3A02G459100	0_0_0_0_0_1_1	0.000329905	U19
TraesCS5B02G236300	0_0_0_0_0_1_1	4.06e-08	U19
TraesCS6A02G331000	0_0_0_0_0_1_1	1.53e-06	U19
TraesCS4D02G058900	0_0_0_0_0_1_1	0.00049	U19
TraesCS7A02G270300	0_0_0_0_0_1_1	1.73e-05	U19
TraesCS3B02G417800	0_0_0_0_0_1_1	1.25e-05	U19
TraesCS2A02G291500	0_0_0_0_0_1_1	8.17e-08	U19
TraesCS5D02G472000	0_0_0_0_0_1_1	5.14e-11	U19
TraesCS3D02G348500	0_0_0_0_0_1_1	0.000153727	U19
TraesCS4D02G064000	0_0_0_0_0_1_1	1.54e-13	U19
TraesCS4B02G256600	0_0_0_0_0_1_1	8.79e-06	U19
TraesCS2A02G399200	0_0_0_0_0_1_1	3.99e-09	U19
TraesCS3A02G350400	0_0_0_0_0_1_1	8.75e-11	U19
TraesCS2A02G246100	0_0_0_0_0_1_1	1.09e-10	U19
TraesCS5A02G205300	0_0_0_0_0_1_1	1.39e-08	U19
TraesCS7B02G366600	0_0_0_0_0_1_1	1.62e-06	U19
TraesCS7A02G464800	0_0_0_0_0_1_1	2.62e-06	U19
TraesCS1D02G266500	0_0_0_0_0_1_1	0.00092533	U19
TraesCS2B02G096200	0_0_0_0_0_1_1	2.42e-05	U19
TraesCS7D02G457800	0_0_0_0_0_1_1	0.000386355	U19
TraesCS7D02G277500	0_0_0_0_0_1_1	3.35e-07	U19
TraesCS5B02G321800	0_0_0_0_0_1_1	7.46e-14	U19
TraesCS7D02G231800	0_0_0_0_0_1_1	1.91e-07	U19
TraesCS1B02G173600	0_0_0_0_0_1_1	1.44e-13	U19
TraesCS5D02G277600	0_0_0_0_0_1_1	1.56e-10	U19
TraesCS6D02G280700	0_0_0_0_0_1_1	2.03e-07	U19
TraesCS1B02G225300	0_0_0_0_0_1_1	0.000224182	U19
TraesCS4B02G015500	0_0_0_0_0_1_1	1.8e-07	U19
TraesCS7D02G068800	0_0_0_0_0_1_1	2.89e-07	U19
TraesCS2A02G154600	0_0_0_0_0_1_1	0.000902295	U19
TraesCS5A02G427400	0_0_0_0_0_1_1	4.56e-09	U19
TraesCS5D02G293700	0_0_0_0_0_1_1	6.17e-05	U19
TraesCS5B02G277800	0_0_0_0_0_1_1	7.13e-07	U19
TraesCS3A02G224200	0_0_0_0_0_1_1	7.04e-05	U19
TraesCS5A02G434100	0_0_0_0_0_1_1	3.93e-38	U19
TraesCS6B02G246800	0_0_0_0_0_1_1	4.41e-09	U19
TraesCS7A02G358100	0_0_0_0_0_1_1	4.56e-09	U19
TraesCS4D02G245400	0_0_0_0_0_1_1	3.58e-10	U19
TraesCS6A02G384300	0_0_0_0_0_1_1	0.000732174	U19
TraesCS4D02G302500	0_0_0_0_0_1_1	4.2e-08	U19
TraesCS2A02G219600	0_0_0_0_0_1_1	1.84e-08	U19
TraesCS3B02G274100	0_0_0_0_0_1_1	1.28e-06	U19
TraesCS5A02G236700	0_0_0_0_0_1_1	5.6e-13	U19
TraesCS4A02G462300	0_0_0_0_0_1_1	9.13e-14	U19
TraesCS2B02G471800	0_0_0_0_0_1_1	1.43e-09	U19
TraesCS4B02G197600	0_0_0_0_0_1_1	2.03e-07	U19
TraesCS4D02G321500	0_0_0_0_0_1_1	0.000187984	U19
TraesCS2D02G106800	0_0_0_0_0_1_1	4.32e-06	U19
TraesCS6B02G215800	0_0_0_0_0_1_1	1.3e-07	U19
TraesCS5B02G300800	0_0_0_0_0_1_1	2.15e-05	U19
TraesCS7D02G439400	0_0_0_0_0_1_1	0.000623882	U19
TraesCS2D02G443500	0_0_0_0_0_1_1	5.86e-20	U19
TraesCS1D02G154900	0_0_0_0_0_1_1	1.13e-19	U19
TraesCS5D02G342600	0_0_0_0_0_1_1	5.71e-12	U19
TraesCS5D02G554100	0_0_0_0_0_1_1	1.89e-05	U19
TraesCS3A02G256200	0_0_0_0_0_1_1	0.00013564	U19
TraesCS6A02G413100	0_0_0_0_0_1_1	3.22e-08	U19
TraesCS3A02G258100	0_0_0_0_0_1_1	1.76e-05	U19
TraesCS3B02G144400	0_0_0_0_0_1_1	2.86e-29	U19
TraesCS1B02G283900	0_0_0_0_0_1_1	7.6e-13	U19
TraesCS2D02G391400	0_0_0_0_0_1_1	1.92e-11	U19
TraesCS5B02G407800	0_0_0_0_0_1_1	0.000203377	U19
TraesCS6B02G235100	0_0_0_0_0_1_1	9.92e-11	U19
TraesCS5A02G488600	0_0_0_0_0_1_1	2.18e-07	U19
TraesCS7D02G054500	0_0_0_0_0_1_1	7.77e-07	U19
TraesCS5B02G160500	0_0_0_0_0_1_1	0.000543534	U19
TraesCS7D02G166300	0_0_0_0_0_1_1	5.37e-07	U19
TraesCS5B02G269600	0_0_0_0_0_1_1	2.99e-05	U19
TraesCS6D02G130800	0_0_0_0_0_1_1	5.2e-07	U19
TraesCSU02G122000	0_0_0_0_0_1_1	0.000851614	U19
TraesCS6B02G413500	0_0_0_0_0_1_1	2.03e-12	U19
TraesCS3A02G124700	0_0_0_0_0_1_1	3.27e-16	U19
TraesCS2A02G525000	0_0_0_0_0_1_1	0.000815001	U19
TraesCS6B02G423100	0_0_0_0_0_1_1	2.62e-10	U19
TraesCS5D02G003800	0_0_0_0_0_1_1	0.000728148	U19
TraesCS3D02G234400	0_0_0_0_0_1_1	3.46e-13	U19
TraesCS4D02G046400	0_0_0_0_0_1_1	0.000289457	U19
TraesCS5D02G389300	0_0_0_0_0_1_1	1.45e-08	U19
TraesCS3D02G444600	0_0_0_0_0_1_1	4.03e-06	U19
TraesCS3D02G334500	0_0_0_0_0_1_1	1.05e-06	U19
TraesCS3A02G279800	0_0_0_0_0_1_1	6.22e-09	U19
TraesCS3D02G335100	0_0_0_0_0_1_1	4.31e-20	U19
TraesCS3B02G322100	0_0_0_0_0_1_1	2.77e-09	U19
TraesCS3A02G140900	0_0_0_0_0_1_1	3.37e-11	U19
TraesCS7B02G271600	0_0_0_0_0_1_1	1.38e-05	U19
TraesCS5D02G455900	0_0_0_0_0_1_1	1.06e-06	U19
TraesCSU02G243800	0_0_0_0_0_1_1	0.000502903	U19
TraesCS5A02G319900	0_0_0_0_0_1_1	3.93e-20	U19
TraesCS1B02G267800	0_0_0_0_0_1_1	3.97e-06	U19
TraesCS3B02G498800	0_0_0_0_0_1_1	7.62e-06	U19
TraesCS3D02G171800	0_0_0_0_0_1_1	0.000131951	U19
TraesCS1B02G274300	0_0_0_0_0_1_1	2.84e-19	U19
TraesCS2A02G566600	0_0_0_0_0_1_1	3.23e-06	U19
TraesCS2A02G345400	0_0_0_0_0_1_1	1.55e-13	U19
TraesCS6D02G369300	0_0_0_0_0_1_1	0.000200579	U19
TraesCS2A02G053100	0_0_0_0_0_1_1	8.49e-07	U19
TraesCS4B02G050400	0_0_0_0_0_1_1	5.55e-10	U19
TraesCS4B02G050500	0_0_0_0_0_1_1	4.02e-13	U19
TraesCS5D02G212300	0_0_0_0_0_1_1	3.36e-06	U19
TraesCS6A02G353700	0_0_0_0_0_1_1	1.77e-09	U19
TraesCS3A02G109300	0_0_0_0_0_1_1	2.37e-06	U19
TraesCS3B02G435100	0_0_0_0_0_1_1	0.000218082	U19
TraesCS1B02G288800	0_0_0_0_0_1_1	0.000989844	U19
TraesCS6D02G014400	0_0_0_0_0_1_1	0.00039231	U19
TraesCS7B02G292700	0_0_0_0_0_1_1	3.97e-06	U19
TraesCS5B02G485500	0_0_0_0_0_1_1	6.89e-05	U19
TraesCS1D02G270700	0_0_0_0_0_1_1	4.75e-12	U19
TraesCS3D02G126500	0_0_0_0_0_1_1	1.2e-13	U19
TraesCS4D02G288200	0_0_0_0_0_1_1	0.000543913	U19
TraesCS1D02G167000	0_0_0_0_0_1_1	3.97e-07	U19
TraesCS6A02G375800	0_0_0_0_0_1_1	4.04e-05	U19
TraesCS4B02G286600	0_0_0_0_0_1_1	0.000122058	U19
TraesCS6D02G244300	0_0_0_0_0_1_1	8.19e-06	U19
TraesCS4D02G202800	0_0_0_0_0_1_1	0.000135778	U19
TraesCS4D02G203600	0_0_0_0_0_1_1	6.15e-06	U19
TraesCS4B02G359300	0_0_0_0_0_1_1	8.9e-12	U19
TraesCS1A02G299200	0_0_0_0_0_1_1	1.11e-07	U19
TraesCS4D02G050600	0_0_0_0_0_1_1	2.61e-08	U19
TraesCS2B02G053600	0_0_0_0_0_1_1	2.2e-11	U19
TraesCS2A02G326500	0_0_0_0_0_1_1	2.53e-05	U19
TraesCS5B02G429300	0_0_0_0_0_1_1	1.72e-06	U19
TraesCS7B02G269700	0_0_0_0_0_1_1	5.32e-12	U19
TraesCS7B02G157000	0_0_0_0_0_1_1	4.52e-05	U19
TraesCS3A02G191100	0_0_0_0_0_1_1	9.76e-06	U19
TraesCS7A02G004600	0_0_0_0_0_1_1	0.000135435	U19
TraesCS1B02G194900	0_0_0_0_0_1_1	6.73e-21	U19
TraesCS7D02G114100	0_0_0_0_0_1_1	1.24e-35	U19
TraesCS6D02G300400	0_0_0_0_0_1_1	8.28e-07	U19
TraesCS4D02G063000	0_0_0_0_0_1_1	0.000784385	U19
TraesCS6D02G263000	0_0_0_0_0_1_1	1.73e-08	U19
TraesCS1B02G335500	0_0_0_0_0_1_1	5.66e-07	U19
TraesCS5D02G257400	0_0_0_0_0_1_1	2.32e-19	U19
TraesCS2D02G041000	0_0_0_0_0_1_1	3.44e-12	U19
TraesCS2A02G048600	0_0_0_0_0_1_1	0.000658023	U19
TraesCS6A02G341900	0_0_0_0_0_1_1	5.33e-07	U19
TraesCS3D02G258000	0_0_0_0_0_1_1	3.32e-11	U19
TraesCS2D02G052800	0_0_0_0_0_1_1	1.16e-07	U19
TraesCS5A02G206000	0_0_0_0_0_1_1	1.5e-05	U19
TraesCS7A02G072900	0_0_0_0_0_1_1	6.55e-06	U19
TraesCS4A02G264600	0_0_0_0_0_1_1	4.09e-11	U19
TraesCS2D02G119100	0_0_0_0_0_1_1	2.79e-05	U19
TraesCS3A02G406000	0_0_0_0_0_1_1	7.66e-11	U19
TraesCS4B02G170700	0_0_0_0_0_1_1	4.82e-07	U19
TraesCS3A02G363400	0_0_0_0_0_1_1	1.38e-06	U19
TraesCS4D02G230700	0_0_0_0_0_1_1	1.23e-05	U19
TraesCS3A02G127300	0_0_0_0_0_1_1	2.24e-22	U19
TraesCS7A02G089000	0_0_0_0_0_1_1	0.000282027	U19
TraesCS2D02G248500	0_0_0_0_0_1_1	9.21e-10	U19
TraesCS3D02G055400	0_0_0_0_0_1_1	0.000669351	U19
TraesCS6A02G368700	0_0_0_0_0_1_1	0.000122786	U19
TraesCS3B02G310500	0_0_0_0_0_1_1	2.53e-07	U19
TraesCS2A02G153700	0_0_0_0_0_1_1	1.34e-05	U19
TraesCS5D02G507300	0_0_0_0_0_1_1	6.84e-05	U19
TraesCS2A02G206600	0_0_0_0_0_1_1	2.76e-10	U19
TraesCS2D02G408700	0_0_0_0_0_1_1	6.26e-06	U19
TraesCS5A02G375500	0_0_0_0_0_1_1	1.32e-08	U19
TraesCS7A02G193200	0_0_0_0_0_1_1	3.32e-07	U19
TraesCS6D02G189700	0_0_0_0_0_1_1	0.000542703	U19
TraesCS2D02G321500	0_0_0_0_0_1_1	4.81e-15	U19
TraesCS7B02G322600	0_0_0_0_0_1_1	2.22e-06	U19
TraesCS1D02G002600	0_0_0_0_0_1_1	0.000787482	U19
TraesCS2B02G398000	0_0_0_0_0_1_1	1.68e-06	U19
TraesCS2B02G468200	0_0_0_0_0_1_1	0.00012856	U19
TraesCS7A02G550100	0_0_0_0_0_1_1	1.58e-08	U19
TraesCS3D02G239100	0_0_0_0_0_1_1	0.00075789	U19
TraesCS3D02G472000	0_0_0_0_0_1_1	1.61e-07	U19
TraesCS6D02G145600	0_0_0_0_0_1_1	6.02e-05	U19
TraesCS4D02G172700	0_0_0_0_0_1_1	1.55e-07	U19
TraesCS5D02G327600	0_0_0_0_0_1_1	1.44e-07	U19
TraesCS5B02G298600	0_0_0_0_0_1_1	1.22e-05	U19
TraesCS1B02G197900	0_0_0_0_0_1_1	6.01e-20	U19
TraesCS1D02G426000	0_0_0_0_0_1_1	9.9e-10	U19
TraesCS7A02G566300	0_0_0_0_0_1_1	0.000410596	U19
TraesCS5B02G305700	0_0_0_0_0_1_1	9.67e-07	U19
TraesCS2A02G117800	0_0_0_0_0_1_1	2.33e-07	U19
TraesCS3B02G064500	0_0_0_0_0_1_1	3.36e-05	U19
TraesCS2D02G446900	0_0_0_0_0_1_1	6.12e-05	U19
TraesCS6B02G230600	0_0_0_0_0_1_1	0.000441984	U19
TraesCS3D02G111100	0_0_0_0_0_1_1	2.88e-07	U19
TraesCS2B02G266900	0_0_0_0_0_1_1	8.82e-05	U19
TraesCS3A02G404300	0_0_0_0_0_1_1	6.2e-05	U19
TraesCS3A02G258000	0_0_0_0_0_1_1	3.09e-13	U19
TraesCS5D02G157900	0_0_0_0_0_1_1	5.96e-06	U19
TraesCS5D02G361600	0_0_0_0_0_1_1	0.00064336	U19
TraesCS5D02G388500	0_0_0_0_0_1_1	3.28e-05	U19
TraesCS6B02G174500	0_0_0_0_0_1_1	0.000286431	U19
TraesCS3A02G438900	0_0_0_0_0_1_1	5.56e-12	U19
TraesCS6D02G360900	0_0_0_0_0_1_1	2.08e-18	U19
TraesCS2B02G193000	0_0_0_0_0_1_1	5.91e-05	U19
TraesCS1D02G166600	0_0_0_0_0_1_1	5.38e-12	U19
TraesCS2B02G533900	0_0_0_0_0_1_1	0.000214686	U19
TraesCS4A02G231000	0_0_0_0_0_1_1	0.000242631	U19
TraesCS3D02G279800	0_0_0_0_0_1_1	3.26e-20	U19
TraesCS7B02G193200	0_0_0_0_0_1_1	1.96e-10	U19
TraesCS3B02G313400	0_0_0_0_0_1_1	2.37e-07	U19
TraesCS3A02G395400	0_0_0_0_0_1_1	0.000201345	U19
TraesCS5A02G294600	0_0_0_0_0_1_1	0.000156285	U19
TraesCS6B02G080000	0_0_0_0_0_1_1	0.000821853	U19
TraesCS5A02G265700	0_0_0_0_0_1_1	2.55e-05	U19
TraesCS5D02G402100	0_0_0_0_0_1_1	2.3e-09	U19
TraesCS5B02G389300	0_0_0_0_0_1_1	4.24e-07	U19
TraesCS5B02G397100	0_0_0_0_0_1_1	2.62e-07	U19
TraesCS3B02G362800	0_0_0_0_0_1_1	4.68e-06	U19
TraesCS2A02G380800	0_0_0_0_0_1_1	5.23e-06	U19
TraesCS3A02G287500	0_0_0_0_0_1_1	4.92e-19	U19
TraesCS5A02G235700	0_0_0_0_0_1_1	0.000591656	U19
TraesCS2A02G174500	0_0_0_0_0_1_1	7.16e-09	U19
TraesCS7B02G490700	0_0_0_0_0_1_1	2.58e-09	U19
TraesCS6B02G230400	0_0_0_0_0_1_1	9.47e-12	U19
TraesCS7D02G309000	0_0_0_0_0_1_1	0.000512554	U19
TraesCS2B02G528100	0_0_0_0_0_1_1	2.86e-06	U19
TraesCS7B02G261100	0_0_0_0_0_1_1	6.59e-07	U19
TraesCS5A02G321200	0_0_0_0_0_1_1	2.12e-11	U19
TraesCS7B02G502200	0_0_0_0_0_1_1	5.73e-18	U19
TraesCS5A02G023500	0_0_0_0_0_1_1	1.69e-05	U19
TraesCS7D02G548200	0_0_0_0_0_1_1	7.72e-11	U19
TraesCS1A02G257200	0_0_0_0_0_1_1	8.11e-06	U19
TraesCS3A02G153600	0_0_0_0_0_1_1	0.000316975	U19
TraesCS3D02G179300	0_0_0_0_0_1_1	1.89e-11	U19
TraesCS1A02G333700	0_0_0_0_0_1_1	1.24e-06	U19
TraesCS4A02G072300	0_0_0_0_0_1_1	0.000253488	U19
TraesCS2B02G236100	0_0_0_0_0_1_1	6.23e-13	U19
TraesCS4A02G101800	0_0_0_0_0_1_1	1.18e-24	U19
TraesCS3B02G373000	0_0_0_0_0_1_1	3.49e-05	U19
TraesCS4D02G214100	0_0_0_0_0_1_1	0.000579295	U19
TraesCS5A02G263100	0_0_0_0_0_1_1	4.31e-07	U19
TraesCS6D02G195900	0_0_0_0_0_1_1	0.000664494	U19
TraesCS3D02G431700	0_0_0_0_0_1_1	3.7e-09	U19
TraesCS7A02G259200	0_0_0_0_0_1_1	2.57e-07	U19
TraesCS3A02G367200	0_0_0_0_0_1_1	3.22e-05	U19
TraesCS4D02G050700	0_0_0_0_0_1_1	6.59e-15	U19
TraesCS1D02G396300	0_0_0_0_0_1_1	5.38e-12	U19
TraesCS2A02G438300	0_0_0_0_0_1_1	4.57e-06	U19
TraesCS2D02G309400	0_0_0_0_0_1_1	7.73e-08	U19
TraesCS5B02G383400	0_0_0_0_0_1_1	1.11e-06	U19
TraesCS5B02G313700	0_0_0_0_0_1_1	2.2e-07	U19
TraesCS3B02G410000	0_0_0_0_0_1_1	6.31e-11	U19
TraesCS5B02G315700	0_0_0_0_0_1_1	5.52e-05	U19
TraesCS3A02G494800	0_0_0_0_0_1_1	2.47e-10	U19
TraesCS4A02G071200	0_0_0_0_0_1_1	0.00011214	U19
TraesCS3A02G189300	0_0_0_0_0_1_1	5.9e-05	U19
TraesCS7B02G175300	0_0_0_0_0_1_1	8.7e-06	U19
TraesCS1A02G388400	0_0_0_0_0_1_1	2.92e-09	U19
TraesCS7D02G449700	0_0_0_0_0_1_1	4.98e-10	U19
TraesCS4D02G236800	0_0_0_0_0_1_1	1.13e-16	U19
TraesCS2B02G208900	0_0_0_0_0_1_1	2.99e-06	U19
TraesCS5A02G203900	0_0_0_0_0_1_1	2.05e-24	U19
TraesCS5A02G295200	0_0_0_0_0_1_1	4.19e-21	U19
TraesCS5A02G379800	0_0_0_0_0_1_1	7.35e-15	U19
TraesCS3D02G229200	0_0_0_0_0_1_1	8.83e-13	U19
TraesCS5A02G463700	0_0_0_0_0_1_1	2.75e-05	U19
TraesCS1A02G355500	0_0_0_0_0_1_1	2.2e-09	U19
TraesCS5A02G027000	0_0_0_0_0_1_1	0.000115905	U19
TraesCS6B02G334300	0_0_0_0_0_1_1	1.75e-16	U19
TraesCS4A02G214100	0_0_0_0_0_1_1	0.000325026	U19
TraesCS7A02G130300	0_0_0_0_0_1_1	1.19e-14	U19
TraesCSU02G234800	0_0_0_0_0_1_1	0.000863856	U19
TraesCS3A02G401900	0_0_0_0_0_1_1	4.06e-09	U19
TraesCS5A02G025600	0_0_0_0_0_1_1	0.000277497	U19
TraesCS1A02G323200	0_0_0_0_0_1_1	0.000769952	U19
TraesCS6B02G456500	0_0_0_0_0_1_1	4.77e-07	U19
TraesCS5A02G204200	0_0_0_0_0_1_1	0.000386905	U19
TraesCS7A02G263000	0_0_0_0_0_1_1	1.39e-08	U19
TraesCS2D02G446700	0_0_0_0_0_1_1	0.000106793	U19
TraesCS2D02G047500	0_0_0_0_0_1_1	1.85e-09	U19
TraesCS4A02G097900	0_0_0_0_0_1_1	1.18e-05	U19
TraesCS6D02G208500	0_0_0_0_0_1_1	2.94e-05	U19
TraesCS5A02G292000	0_0_0_0_1_1_0	9.86e-17	U15
TraesCS1D02G148600	0_0_0_0_1_1_0	2.46e-11	U15
TraesCS1A02G349900	0_0_0_0_1_1_0	1.7e-11	U15
TraesCS4A02G214300	0_0_0_0_1_1_0	0.000195153	U15
TraesCS5D02G240100	0_0_0_0_1_1_0	0.00069126	U15
TraesCS7D02G541100	0_0_0_0_1_1_0	7.98e-14	U15
TraesCS7A02G450500	0_0_0_0_1_1_0	2.17e-05	U15
TraesCS6B02G342800	0_0_0_0_1_1_0	0.00017359	U15
TraesCS5B02G291100	0_0_0_0_1_1_0	2.62e-19	U15
TraesCS6D02G033000	0_0_0_0_1_1_0	1.82e-05	U15
TraesCS7B02G478000	0_0_0_0_1_1_0	3.63e-28	U15
TraesCS3D02G383600	0_0_0_0_1_1_0	0.000434774	U15
TraesCS5B02G228800	0_0_0_0_1_1_1	6.54e-10	U15
TraesCS2D02G165100	0_0_0_0_1_1_1	6.5e-08	U15
TraesCS1D02G211200	0_0_0_0_1_1_1	8.34e-05	U15
TraesCS2A02G102000	0_0_0_0_1_1_1	2.36e-08	U15
TraesCS4D02G055000	0_0_0_0_1_1_1	3.65e-10	U15
TraesCS5D02G212200	0_0_0_0_1_1_1	4.7e-09	U15
TraesCS2A02G220100	0_0_0_0_1_1_1	3.16e-05	U15
TraesCS2D02G001300	0_0_0_0_1_1_1	1.16e-15	U15
TraesCS5D02G452500	0_0_0_0_1_1_1	1.47e-12	U15
TraesCS7D02G353600	0_0_0_0_1_1_1	0.000388787	U15
TraesCS6B02G451300	0_0_0_0_1_1_1	0.000818054	U15
TraesCS6D02G211200	0_0_0_0_1_1_1	0.000156929	U15
TraesCS6B02G306700	0_0_0_0_1_1_1	2.5e-11	U15
TraesCS1A02G424100	0_0_0_0_1_1_1	4.34e-19	U15
TraesCS7D02G357200	0_0_0_0_1_1_1	7.35e-06	U15
TraesCS2D02G246800	0_0_0_0_1_1_1	0.000970506	U15
TraesCS3A02G302700	0_0_0_0_1_1_1	1.68e-05	U15
TraesCS6B02G095200	0_0_0_0_1_1_1	8.5e-07	U15
TraesCS1D02G245700	0_0_0_0_1_1_1	6.76e-08	U15
TraesCS7B02G285200	0_0_0_0_1_1_1	4.88e-06	U15
TraesCS2D02G106400	0_0_0_0_1_1_1	0.000474096	U15
TraesCS2A02G182900	0_0_0_0_1_1_1	3.05e-05	U15
TraesCS3A02G331900	0_0_0_0_1_1_1	3.15e-22	U15
TraesCS2B02G547600	0_0_0_0_1_1_1	0.000785544	U15
TraesCS4B02G222100	0_0_0_0_1_1_1	0.000301076	U15
TraesCS2B02G356300	0_0_0_0_1_1_1	0.000390337	U15
TraesCS6D02G342800	0_0_0_0_1_1_1	6.89e-05	U15
TraesCS2B02G347800	0_0_0_0_1_1_1	9.61e-13	U15
TraesCS7D02G307500	0_0_0_0_1_1_1	8.85e-08	U15
TraesCS5B02G204400	0_0_0_0_1_1_1	2.18e-16	U15
TraesCS3B02G574600	0_0_0_0_1_1_1	5.83e-19	U15
TraesCS7B02G277700	0_0_0_0_1_1_1	3.95e-05	U15
TraesCS2B02G442800	0_0_0_0_1_1_1	3.29e-07	U15
TraesCS3B02G362000	0_0_0_0_1_1_1	2.52e-07	U15
TraesCS2B02G395200	0_0_0_0_1_1_1	6.49e-12	U15
TraesCS3D02G172700	0_0_0_0_1_1_1	0.000515634	U15
TraesCS2B02G351300	0_0_0_0_1_1_1	3.38e-11	U15
TraesCS5B02G382100	0_0_0_0_1_1_1	5.01e-08	U15
TraesCS3D02G523900	0_0_0_0_1_1_1	0.000106951	U15
TraesCS2D02G316500	0_0_0_0_1_1_1	2.5e-07	U15
TraesCS2A02G186700	0_0_0_0_1_1_1	1.66e-13	U15
TraesCS2A02G578400	0_0_0_0_1_1_1	1.42e-07	U15
TraesCS6D02G247500	0_0_0_0_1_1_1	0.000241937	U15
TraesCS4B02G179300	0_0_0_0_1_1_1	0.000560187	U15
TraesCS1A02G385400	0_0_0_0_1_1_1	5.51e-08	U15
TraesCS5B02G165400	0_0_0_0_1_1_1	6.31e-06	U15
TraesCS7D02G133500	0_0_0_0_1_1_1	2.39e-12	U15
TraesCS3D02G312000	0_0_0_0_1_1_1	2.18e-32	U15
TraesCS2B02G385200	0_0_0_0_1_1_1	1.25e-06	U15
TraesCS5A02G181800	0_0_0_0_1_1_1	6.52e-09	U15
TraesCS7A02G228300	0_0_0_0_1_1_1	1.64e-07	U15
TraesCS2D02G598500	0_0_0_0_1_1_1	1.15e-05	U15
TraesCS3A02G151900	0_0_0_0_1_1_1	3.23e-09	U15
TraesCS6A02G285100	0_0_0_0_1_1_1	1.17e-05	U15
TraesCS5D02G531300	0_0_0_0_1_1_1	0.000416918	U15
TraesCS5D02G400800	0_0_0_0_1_1_1	1.38e-05	U15
TraesCS4A02G134300	0_0_0_0_1_1_1	0.000328295	U15
TraesCS3D02G299100	0_0_0_0_1_1_1	1.84e-19	U15
TraesCS1A02G186400	0_0_0_0_1_1_1	9.43e-06	U15
TraesCS6A02G198200	0_0_0_0_1_1_1	0.00073204	U15
TraesCS5A02G413300	0_0_0_0_1_1_1	3.85e-07	U15
TraesCS6B02G278900	0_0_0_0_1_1_1	3.11e-08	U15
TraesCS1B02G211800	0_0_0_0_1_1_1	4.75e-18	U15
TraesCS1A02G300800	0_0_0_0_1_1_1	8.39e-06	U15
TraesCS6D02G362400	0_0_0_0_1_1_1	0.000812345	U15
TraesCS3D02G179200	0_0_0_0_1_1_1	5.06e-05	U15
TraesCS7A02G385500	0_0_0_0_1_1_1	0.000379715	U15
TraesCS5A02G164600	0_0_0_0_1_1_1	1.18e-05	U15
TraesCS4A02G145400	0_0_0_0_1_1_1	2.69e-08	U15
TraesCS3B02G251500	0_0_0_0_1_1_1	0.000257964	U15
TraesCS1B02G169200	0_0_0_0_1_1_1	2.62e-05	U15
TraesCS2B02G381600	0_0_0_0_1_1_1	9.16e-06	U15
TraesCS6A02G146400	0_0_0_0_1_1_1	0.000303772	U15
TraesCS5D02G513700	0_0_0_0_1_1_1	6.99e-05	U15
TraesCS5D02G442000	0_0_0_0_1_1_1	5.38e-14	U15
TraesCS1A02G227000	0_0_0_0_1_1_1	0.000779199	U15
TraesCS3D02G348800	0_0_0_0_1_1_1	0.000955701	U15
TraesCS7D02G296400	0_0_0_0_1_1_1	3.59e-12	U15
TraesCS5A02G163300	0_0_0_0_1_1_1	4.57e-06	U15
TraesCS1D02G200700	0_0_0_0_1_1_1	2.5e-11	U15
TraesCS5D02G186200	0_0_0_0_1_1_1	1.03e-13	U15
TraesCS2A02G181800	0_0_0_0_1_1_1	2.04e-07	U15
TraesCS6A02G270800	0_0_0_0_1_1_1	3.49e-05	U15
TraesCS3A02G326700	0_0_0_0_1_1_1	3.87e-08	U15
TraesCS7B02G490800	0_0_0_0_1_1_1	4.43e-08	U15
TraesCS4D02G013500	0_0_0_0_1_1_1	5.08e-05	U15
TraesCS5B02G179800	0_0_0_0_1_1_1	8.43e-08	U15
TraesCS3B02G430300	0_0_0_0_1_1_1	4.8e-05	U15
TraesCS1A02G325400	0_0_0_0_1_1_1	2.12e-07	U15
TraesCS4B02G181900	0_0_0_0_1_1_1	7.05e-09	U15
TraesCS3D02G257900	0_0_0_0_1_1_1	7.1e-19	U15
TraesCS4B02G295800	0_0_0_0_1_1_1	0.000145343	U15
TraesCS3A02G156200	0_0_0_0_1_1_1	0.000160847	U15
TraesCS4A02G313100	0_0_0_0_1_1_1	0.000171777	U15
TraesCS7D02G222200	0_0_0_0_1_1_1	1.26e-07	U15
TraesCS3D02G299200	0_0_0_0_1_1_1	6.21e-06	U15
TraesCS6A02G173600	0_0_0_0_1_1_1	2.92e-07	U15
TraesCS7D02G149000	0_0_0_0_1_1_1	0.000653107	U15
TraesCS7A02G470400	0_0_0_0_1_1_1	0.000427868	U15
TraesCS1B02G290600	0_0_0_0_1_1_1	0.000159306	U15
TraesCS4B02G055400	0_0_0_0_1_1_1	4.94e-11	U15
TraesCS1A02G015300	0_0_0_0_1_1_1	2.36e-06	U15
TraesCS3D02G492600	0_0_0_0_1_1_1	6.38e-13	U15
TraesCS2B02G007500	0_0_0_0_1_1_1	0.000132181	U15
TraesCS3A02G246200	0_0_0_0_1_1_1	4.04e-06	U15
TraesCS7B02G149500	0_0_0_0_1_1_1	2.3e-10	U15
TraesCS4D02G200700	0_0_0_0_1_1_1	7.49e-06	U15
TraesCS6D02G390200	0_0_0_0_1_1_1	7.82e-05	U15
TraesCS6B02G393800	0_0_0_0_1_1_1	0.000638591	U15
TraesCS6A02G102700	0_0_0_0_1_1_1	0.000179265	U15
TraesCS5D02G302800	0_0_0_0_1_1_1	4.86e-07	U15
TraesCS1D02G176100	0_0_0_0_1_1_1	0.000881334	U15
TraesCS7B02G061400	0_0_0_0_1_1_1	2.32e-05	U15
TraesCS2D02G302500	0_0_0_0_1_1_1	1.01e-07	U15
TraesCS5A02G118900	0_0_0_0_1_1_1	4.23e-05	U15
TraesCS7D02G482600	0_0_0_0_1_1_1	4.08e-15	U15
TraesCS2A02G028700	0_0_0_0_1_1_1	2.95e-05	U15
TraesCS2A02G378300	0_0_0_0_1_1_1	1.25e-08	U15
TraesCS7B02G098500	0_0_0_0_1_1_1	0.000300181	U15
TraesCS6B02G434400	0_0_0_0_1_1_1	1.97e-19	U15
TraesCS3B02G474400	0_0_0_0_1_1_1	4.71e-09	U15
TraesCS6B02G213700	0_0_0_0_1_1_1	1.2e-08	U15
TraesCS6A02G141500	0_0_0_0_1_1_1	2.04e-11	U15
TraesCS7D02G263700	0_0_0_0_1_1_1	2.84e-22	U15
TraesCS4D02G012900	0_0_0_0_1_1_1	8.9e-05	U15
TraesCS5B02G520900	0_0_0_0_1_1_1	0.000732514	U15
TraesCS3A02G488600	0_0_0_0_1_1_1	1.39e-07	U15
TraesCS3B02G193200	0_0_0_0_1_1_1	5.91e-06	U15
TraesCS3B02G333600	0_0_0_0_1_1_1	7.89e-09	U15
TraesCS2B02G482000	0_0_0_0_1_1_1	0.000108852	U15
TraesCS6D02G359900	0_0_0_0_1_1_1	7.3e-05	U15
TraesCS6D02G339200	0_0_0_0_1_1_1	6.25e-05	U15
TraesCS6A02G339600	0_0_0_0_1_1_1	1.32e-11	U15
TraesCS3D02G356700	0_0_0_0_1_1_1	3.3e-06	U15
TraesCS7D02G024200	0_0_0_0_1_1_1	1.34e-39	U15
TraesCS6D02G151400	0_0_0_0_1_1_1	1.02e-08	U15
TraesCS5D02G029100	0_0_0_0_1_1_1	1.06e-06	U15
TraesCS3B02G388100	0_0_0_0_1_1_1	3.75e-08	U15
TraesCS4A02G323700	0_0_0_0_1_1_1	0.000100878	U15
TraesCS4B02G274200	0_0_0_0_1_1_1	1.24e-06	U15
TraesCS5D02G498600	0_0_0_0_1_1_1	3.21e-07	U15
TraesCS7A02G088700	0_0_0_0_1_1_1	7.15e-10	U15
TraesCS4B02G213700	0_0_0_0_1_1_1	9.97e-24	U15
TraesCS2B02G534600	0_0_0_0_1_1_1	2.3e-05	U15
TraesCS5B02G394200	0_0_0_0_1_1_1	3.45e-05	U15
TraesCS1D02G067900	0_0_0_0_1_1_1	9e-13	U15
TraesCS1A02G215100	0_0_0_0_1_1_1	6.9e-09	U15
TraesCS1A02G213400	0_0_0_0_1_1_1	9.91e-05	U15
TraesCS5D02G269000	0_0_0_0_1_1_1	1.69e-05	U15
TraesCS3D02G283600	0_0_0_0_1_1_1	1.02e-07	U15
TraesCS1B02G470900	0_0_0_0_1_1_1	5.54e-09	U15
TraesCS6A02G313400	0_0_0_0_1_1_1	0.000603992	U15
TraesCS5D02G302000	0_0_0_0_1_1_1	1.48e-05	U15
TraesCS7A02G249100	0_0_0_0_1_1_1	1.11e-07	U15
TraesCS6D02G403800	0_0_0_0_1_1_1	1.21e-10	U15
TraesCS7A02G253000	0_0_0_0_1_1_1	2.74e-09	U15
TraesCS6B02G206800	0_0_0_0_1_1_1	3.02e-06	U15
TraesCS7A02G498400	0_0_0_0_1_1_1	3.79e-06	U15
TraesCS6B02G201500	0_0_0_0_1_1_1	7.9e-06	U15
TraesCS2A02G101900	0_0_0_0_1_1_1	2.42e-07	U15
TraesCS4A02G019800	0_0_0_0_1_1_1	1.46e-27	U15
TraesCS5D02G396800	0_0_0_0_1_1_1	7.47e-05	U15
TraesCS3A02G477300	0_0_0_0_1_1_1	1.92e-05	U15
TraesCS4D02G172100	0_0_0_0_1_1_1	0.000428712	U15
TraesCS3D02G205400	0_0_0_0_1_1_1	1.59e-05	U15
TraesCS7D02G116300	0_0_0_0_1_1_1	7.8e-09	U15
TraesCS1B02G335400	0_0_0_0_1_1_1	0.000781376	U15
TraesCS7A02G368300	0_0_0_0_1_1_1	1.89e-06	U15
TraesCS2D02G507900	0_0_0_0_1_1_1	5.69e-23	U15
TraesCS4B02G044500	0_0_0_0_1_1_1	0.000130861	U15
TraesCSU02G068700	0_0_0_0_1_1_1	0.000601021	U15
TraesCS7A02G450200	0_0_0_0_1_1_1	1.85e-06	U15
TraesCS6D02G162700	0_0_0_0_1_1_1	7.12e-08	U15
TraesCS7A02G338900	0_0_0_0_1_1_1	4.2e-26	U15
TraesCS5B02G093000	0_0_0_0_1_1_1	5.25e-08	U15
TraesCS2D02G117100	0_0_0_0_1_1_1	9.75e-20	U15
TraesCS5B02G261500	0_0_0_0_1_1_1	1.13e-09	U15
TraesCS3B02G141600	0_0_0_0_1_1_1	2.32e-08	U15
TraesCS3B02G385500	0_0_0_0_1_1_1	1.06e-06	U15
TraesCS5B02G404800	0_0_0_0_1_1_1	0.000184004	U15
TraesCS7B02G116700	0_0_0_0_1_1_1	4.29e-05	U15
TraesCS4D02G347700	0_0_0_0_1_1_1	1.37e-05	U15
TraesCS4D02G083000	0_0_0_0_1_1_1	1.29e-10	U15
TraesCS5D02G055500	0_0_0_0_1_1_1	0.000642619	U15
TraesCS1D02G432800	0_0_0_0_1_1_1	1.53e-07	U15
TraesCS7B02G127500	0_0_0_0_1_1_1	8.36e-07	U15
TraesCS3D02G320700	0_0_0_0_1_1_1	2.37e-14	U15
TraesCS1B02G025800	0_0_0_0_1_1_1	2.85e-07	U15
TraesCS6A02G318100	0_0_0_0_1_1_1	1.43e-06	U15
TraesCS3B02G313900	0_0_0_0_1_1_1	1.64e-16	U15
TraesCS5A02G176000	0_0_0_0_1_1_1	1.84e-06	U15
TraesCS4B02G124800	0_0_0_0_1_1_1	2.53e-10	U15
TraesCS6B02G415600	0_0_0_0_1_1_1	0.000117312	U15
TraesCS6A02G377900	0_0_0_0_1_1_1	2.67e-07	U15
TraesCS2B02G130000	0_0_0_0_1_1_1	1.31e-07	U15
TraesCS2A02G451500	0_0_0_0_1_1_1	4.32e-07	U15
TraesCS7A02G357300	0_0_0_0_1_1_1	1.03e-08	U15
TraesCS6D02G188500	0_0_0_0_1_1_1	4.92e-09	U15
TraesCS2B02G337100	0_0_0_0_1_1_1	6.13e-06	U15
TraesCS5B02G166400	0_0_0_0_1_1_1	1.99e-08	U15
TraesCS1A02G304900	0_0_0_0_1_1_1	6.11e-05	U15
TraesCS2B02G062500	0_0_0_0_1_1_1	8.65e-16	U15
TraesCS4D02G211400	0_0_0_0_1_1_1	0.000495355	U15
TraesCS4D02G104900	0_0_0_0_1_1_1	2.31e-05	U15
TraesCS3D02G392300	0_0_0_0_1_1_1	9.19e-08	U15
TraesCS2B02G298000	0_0_0_0_1_1_1	9.53e-10	U15
TraesCS7A02G134100	0_0_0_0_1_1_1	3.25e-17	U15
TraesCS2A02G483400	0_0_0_0_1_1_1	0.000907388	U15
TraesCS4A02G493800	0_0_0_0_1_1_1	0.000224782	U15
TraesCS4D02G214400	0_0_0_0_1_1_1	9.6e-21	U15
TraesCS4B02G312200	0_0_0_0_1_1_1	4.22e-10	U15
TraesCS5D02G150100	0_0_0_0_1_1_1	3.84e-20	U15
TraesCS6D02G368800	0_0_0_0_1_1_1	6.08e-09	U15
TraesCS6D02G091300	0_0_0_0_1_1_1	0.000393811	U15
TraesCS7D02G217900	0_0_0_0_1_1_1	9.13e-05	U15
TraesCS6B02G178700	0_0_0_0_1_1_1	2.73e-05	U15
TraesCS3A02G251300	0_0_0_0_1_1_1	1.52e-11	U15
TraesCS5A02G206600	0_0_0_0_1_1_1	8.37e-07	U15
TraesCSU02G082000	0_0_0_0_1_1_1	2.09e-13	U15
TraesCS4D02G227300	0_0_0_0_1_1_1	0.000454587	U15
TraesCSU02G100500	0_0_0_0_1_1_1	3.22e-10	U15
TraesCS2B02G270400	0_0_0_0_1_1_1	2e-07	U15
TraesCS5B02G029300	0_0_0_0_1_1_1	1.8e-06	U15
TraesCS4B02G116200	0_0_0_0_1_1_1	5.78e-05	U15
TraesCS6A02G124500	0_0_0_0_1_1_1	4.13e-05	U15
TraesCS5D02G422000	0_0_0_0_1_1_1	0.000736714	U15
TraesCS1D02G428700	0_0_0_0_1_1_1	1.43e-08	U15
TraesCS1A02G351000	0_0_0_0_1_1_1	4.54e-06	U15
TraesCS4A02G002400	0_0_0_0_1_1_1	7.4e-09	U15
TraesCS1D02G066000	0_0_0_0_1_1_1	4.29e-05	U15
TraesCS4A02G073400	0_0_0_0_1_1_1	0.000409918	U15
TraesCS5A02G286100	0_0_0_0_1_1_1	3.11e-05	U15
TraesCS3B02G397600	0_0_0_0_1_1_1	9.83e-05	U15
TraesCS6A02G271700	0_0_0_0_1_1_1	3.98e-05	U15
TraesCS7D02G476000	0_0_0_0_1_1_1	0.000413118	U15
TraesCS1A02G384000	0_0_0_0_1_1_1	3.3e-08	U15
TraesCS2D02G011700	0_0_0_0_1_1_1	0.000103797	U15
TraesCS5D02G237600	0_0_0_0_1_1_1	1.74e-25	U15
TraesCS5D02G441500	0_0_0_0_1_1_1	1.79e-07	U15
TraesCS7B02G205100	0_0_0_0_1_1_1	1.38e-08	U15
TraesCS5A02G126100	0_0_0_0_1_1_1	0.000495641	U15
TraesCS4A02G130300	0_0_0_0_1_1_1	5.52e-08	U15
TraesCS6A02G220500	0_0_0_0_1_1_1	3.25e-05	U15
TraesCS6A02G279100	0_0_0_0_1_1_1	1.51e-10	U15
TraesCS7A02G216000	0_0_0_0_1_1_1	4.56e-05	U15
TraesCS4A02G135100	0_0_0_0_1_1_1	1.23e-05	U15
TraesCS5A02G142000	0_0_0_0_1_1_1	9.52e-15	U15
TraesCS6B02G266500	0_0_0_0_1_1_1	0.000324342	U15
TraesCS3A02G338800	0_0_0_0_1_1_1	0.000442034	U15
TraesCS5B02G302500	0_0_0_0_1_1_1	1.45e-09	U15
TraesCS1A02G183000	0_0_0_0_1_1_1	4.6e-08	U15
TraesCS2D02G507800	0_0_0_0_1_1_1	5.71e-32	U15
TraesCS7B02G170500	0_0_0_0_1_1_1	2.03e-05	U15
TraesCS2D02G431600	0_0_0_0_1_1_1	0.000503736	U15
TraesCS5D02G259500	0_0_0_0_1_1_1	0.000815001	U15
TraesCS7A02G566200	0_0_0_0_1_1_1	1.86e-08	U15
TraesCS4A02G384000	0_0_0_0_1_1_1	1.29e-05	U15
TraesCS6D02G303400	0_0_0_0_1_1_1	0.000617614	U15
TraesCS3B02G290800	0_0_0_0_1_1_1	0.000105382	U15
TraesCS1B02G217000	0_0_0_0_1_1_1	6.23e-06	U15
TraesCS3D02G313900	0_0_0_0_1_1_1	3.44e-05	U15
TraesCS6A02G298900	0_0_0_0_1_1_1	0.000300901	U15
TraesCS7D02G231600	0_0_0_0_1_1_1	0.000592751	U15
TraesCS5A02G353400	0_0_0_0_1_1_1	2.31e-05	U15
TraesCS7A02G173000	0_0_0_0_1_1_1	6.32e-05	U15
TraesCS3A02G426200	0_0_0_0_1_1_1	0.000768753	U15
TraesCS7B02G250200	0_0_0_0_1_1_1	1.79e-24	U15
TraesCS3A02G320100	0_0_0_0_1_1_1	1.28e-21	U15
TraesCS2B02G535500	0_0_0_0_1_1_1	2.05e-18	U15
TraesCS2D02G069500	0_0_0_0_1_1_1	1.56e-19	U15
TraesCS7A02G354400	0_0_0_0_1_1_1	1.13e-06	U15
TraesCS4D02G234800	0_0_0_0_1_1_1	9.21e-08	U15
TraesCS7B02G252700	0_0_0_0_1_1_1	8.17e-08	U15
TraesCS4D02G237800	0_0_0_0_1_1_1	0.000697488	U15
TraesCS7B02G412700	0_0_0_0_1_1_1	0.000442469	U15
TraesCS1A02G287400	0_0_0_0_1_1_1	2.68e-08	U15
TraesCS4D02G242700	0_0_0_0_1_1_1	0.000392436	U15
TraesCS7A02G311100	0_0_0_0_1_1_1	2.86e-11	U15
TraesCS2A02G274700	0_0_0_0_1_1_1	1.15e-16	U15
TraesCS1A02G375200	0_0_0_0_1_1_1	2.88e-05	U15
TraesCS7B02G205500	0_0_0_0_1_1_1	7e-06	U15
TraesCS5D02G445000	0_0_0_0_1_1_1	0.000402353	U15
TraesCS2A02G331000	0_0_0_0_1_1_1	1.2e-07	U15
TraesCS2B02G400000	0_0_0_0_1_1_1	3.22e-11	U15
TraesCS6D02G259500	0_0_0_0_1_1_1	5.78e-14	U15
TraesCS5A02G384500	0_0_0_0_1_1_1	0.000205009	U15
TraesCS6A02G173000	0_0_0_0_1_1_1	1.3e-05	U15
TraesCS5B02G083700	0_0_0_0_1_1_1	4.18e-09	U15
TraesCS4A02G092000	0_0_0_0_1_1_1	2.6e-06	U15
TraesCS6B02G273000	0_0_0_0_1_1_1	2.71e-10	U15
TraesCS2D02G225800	0_0_0_0_1_1_1	1.94e-07	U15
TraesCS5A02G392000	0_0_0_0_1_1_1	0.000141516	U15
TraesCS4A02G252900	0_0_0_0_1_1_1	3.61e-08	U15
TraesCS3D02G347300	0_0_0_0_1_1_1	0.000707762	U15
TraesCS3A02G086700	0_0_0_0_1_1_1	6.42e-05	U15
TraesCSU02G068500	0_0_0_0_1_1_1	0.000377297	U15
TraesCS5A02G467400	0_0_0_0_1_1_1	0.000696498	U15
TraesCS1B02G352600	0_0_0_0_1_1_1	7.58e-11	U15
TraesCS5B02G474900	0_0_0_0_1_1_1	5.39e-09	U15
TraesCS3D02G040700	0_0_0_0_1_1_1	0.000115364	U15
TraesCS3D02G215500	0_0_0_0_1_1_1	9.42e-06	U15
TraesCS7A02G287100	0_0_0_0_1_1_1	0.000350849	U15
TraesCS7A02G391100	0_0_0_0_1_1_1	9.89e-27	U15
TraesCS5D02G111500	0_0_0_0_1_1_1	2.8e-06	U15
TraesCS3B02G349100	0_0_0_0_1_1_1	1.41e-05	U15
TraesCS6A02G140100	0_0_0_0_1_1_1	0.000169192	U15
TraesCS6D02G384200	0_0_0_0_1_1_1	1.88e-06	U15
TraesCS4A02G230900	0_0_0_0_1_1_1	7.75e-15	U15
TraesCS2B02G367900	0_0_0_0_1_1_1	0.000169803	U15
TraesCS5D02G172900	0_0_0_0_1_1_1	1.43e-07	U15
TraesCS2D02G464500	0_0_0_0_1_1_1	0.000326721	U15
TraesCS4A02G110900	0_0_0_0_1_1_1	6.76e-06	U15
TraesCS6A02G375400	0_0_0_0_1_1_1	9.06e-05	U15
TraesCS5A02G505000	0_0_0_0_1_1_1	0.000155799	U15
TraesCS6A02G036100	0_0_0_0_1_1_1	7.01e-10	U15
TraesCS5D02G174000	0_0_0_0_1_1_1	7.24e-09	U15
TraesCS4A02G121900	0_0_0_0_1_1_1	1.96e-06	U15
TraesCS2D02G157600	0_0_0_0_1_1_1	3.43e-12	U15
TraesCS3A02G277700	0_0_0_0_1_1_1	2.06e-07	U15
TraesCS3B02G105600	0_0_0_0_1_1_1	2.79e-12	U15
TraesCS7D02G084100	0_0_0_0_1_1_1	1.75e-05	U15
TraesCS4A02G439000	0_0_0_0_1_1_1	0.000315184	U15
TraesCS5B02G071100	0_0_0_0_1_1_1	5.07e-06	U15
TraesCS3A02G391100	0_0_0_0_1_1_1	1.23e-05	U15
TraesCS3A02G236100	0_0_0_0_1_1_1	7.18e-05	U15
TraesCS6D02G300300	0_0_0_0_1_1_1	0.000139995	U15
TraesCS1B02G413900	0_0_0_0_1_1_1	6.47e-13	U15
TraesCS2A02G466900	0_0_0_0_1_1_1	0.000335568	U15
TraesCS3B02G322200	0_0_0_0_1_1_1	2.05e-10	U15
TraesCS6A02G402100	0_0_0_0_1_1_1	3.16e-05	U15
TraesCS4A02G491400	0_0_0_0_1_1_1	0.000201524	U15
TraesCS4A02G488100	0_0_0_0_1_1_1	1.36e-06	U15
TraesCS2B02G577000	0_0_0_0_1_1_1	9.23e-06	U15
TraesCS5D02G325900	0_0_0_0_1_1_1	9.76e-13	U15
TraesCS3B02G039900	0_0_0_0_1_1_1	0.000491159	U15
TraesCS5B02G247700	0_0_0_0_1_1_1	5.34e-15	U15
TraesCS5A02G205800	0_0_0_0_1_1_1	1.32e-19	U15
TraesCS7D02G369300	0_0_0_0_1_1_1	0.000185238	U15
TraesCS3D02G097100	0_0_0_0_1_1_1	3.65e-08	U15
TraesCS2D02G387900	0_0_0_0_1_1_1	4.76e-05	U15
TraesCS3A02G409200	0_0_0_0_1_1_1	4.19e-05	U15
TraesCS5B02G320200	0_0_0_0_1_1_1	2.95e-10	U15
TraesCS4B02G170000	0_0_0_0_1_1_1	0.000286404	U15
TraesCS5B02G554600	0_0_0_0_1_1_1	2.58e-05	U15
TraesCS7B02G392700	0_0_0_0_1_1_1	0.000506737	U15
TraesCS6B02G344000	0_0_0_0_1_1_1	2.5e-05	U15
TraesCS5A02G052900	0_0_0_0_1_1_1	0.000483696	U15
TraesCS2A02G507500	0_0_0_0_1_1_1	6.44e-19	U15
TraesCS3D02G126200	0_0_0_0_1_1_1	9.65e-14	U15
TraesCS5B02G104500	0_0_0_0_1_1_1	2.73e-11	U15
TraesCS5B02G210100	0_0_0_0_1_1_1	8.81e-12	U15
TraesCS5B02G491600	0_0_0_0_1_1_1	2.14e-09	U15
TraesCS7B02G040500	0_0_0_0_1_1_1	0.000822556	U15
TraesCS2A02G264300	0_0_0_0_1_1_1	4.31e-07	U15
TraesCS2D02G407700	0_0_0_0_1_1_1	4.25e-14	U15
TraesCS3B02G395600	0_0_0_0_1_1_1	7.73e-13	U15
TraesCS6B02G354200	0_0_0_0_1_1_1	1.76e-05	U15
TraesCS3A02G061600	0_0_0_0_1_1_1	1.7e-35	U15
TraesCS1B02G188300	0_0_0_0_1_1_1	2.67e-13	U15
TraesCS2D02G469300	0_0_0_0_1_1_1	5.19e-06	U15
TraesCS5D02G513000	0_0_0_0_1_1_1	7.99e-16	U15
TraesCS7D02G087400	0_0_0_0_1_1_1	0.000642502	U15
TraesCS6A02G274500	0_0_0_0_1_1_1	0.000864939	U15
TraesCS5B02G513200	0_0_0_0_1_1_1	3.84e-05	U15
TraesCS4D02G000500	0_0_0_0_1_1_1	3.56e-05	U15
TraesCS3B02G321700	0_0_0_0_1_1_1	2.95e-10	U15
TraesCS3B02G328700	0_0_0_0_1_1_1	1.97e-10	U15
TraesCS7A02G365200	0_0_0_0_1_1_1	0.00046464	U15
TraesCS5A02G016000	0_0_0_0_1_1_1	5.06e-05	U15
TraesCSU02G053700	0_0_0_0_1_1_1	5.07e-05	U15
TraesCS1A02G066900	0_0_0_0_1_1_1	1.03e-10	U15
TraesCS7B02G277200	0_0_0_0_1_1_1	0.000615774	U15
TraesCS7D02G366600	0_0_0_0_1_1_1	5.48e-06	U15
TraesCS3A02G344400	0_0_0_0_1_1_1	3.88e-13	U15
TraesCS5A02G090200	0_0_0_0_1_1_1	1.64e-05	U15
TraesCS1D02G312500	0_0_0_0_1_1_1	2.25e-07	U15
TraesCS2D02G111700	0_0_0_0_1_1_1	6.02e-07	U15
TraesCS2A02G389900	0_0_0_0_1_1_1	1.89e-39	U15
TraesCS2D02G388800	0_0_0_0_1_1_1	4.09e-36	U15
TraesCS6D02G097000	0_0_0_0_1_1_1	1.87e-14	U15
TraesCS1B02G355700	0_0_0_0_1_1_1	2.05e-08	U15
TraesCS7D02G372600	0_0_0_0_1_1_1	4e-05	U15
TraesCS5D02G105400	0_0_0_0_1_1_1	2.94e-07	U15
TraesCS6B02G299100	0_0_0_0_1_1_1	1.47e-05	U15
TraesCS4B02G213200	0_0_0_0_1_1_1	3.57e-08	U15
TraesCS1A02G442500	0_0_0_0_1_1_1	4.06e-05	U15
TraesCS2B02G178100	0_0_0_0_1_1_1	9.13e-09	U15
TraesCS3A02G319100	0_0_0_0_1_1_1	1.85e-12	U15
TraesCS7B02G123100	0_0_0_0_1_1_1	0.00039905	U15
TraesCS6B02G406300	0_0_0_0_1_1_1	7.13e-07	U15
TraesCS1D02G121200	0_0_0_0_1_1_1	3.32e-05	U15
TraesCS3A02G123000	0_0_0_0_1_1_1	4.66e-08	U15
TraesCS2D02G066300	0_0_0_0_1_1_1	7.83e-07	U15
TraesCS7B02G252000	0_0_0_0_1_1_1	0.000258338	U15
TraesCS6B02G020900	0_0_0_0_1_1_1	1.55e-05	U15
TraesCS7B02G254400	0_0_0_0_1_1_1	3.2e-07	U15
TraesCS1D02G123600	0_0_0_0_1_1_1	0.000376999	U15
TraesCS5B02G164200	0_0_0_0_1_1_1	0.00095816	U15
TraesCS7B02G262100	0_0_0_0_1_1_1	6.14e-05	U15
TraesCS1B02G248600	0_0_0_0_1_1_1	1.3e-06	U15
TraesCS3A02G222400	0_0_0_0_1_1_1	1.35e-06	U15
TraesCS5D02G127900	0_0_0_0_1_1_1	9e-05	U15
TraesCS2B02G290000	0_0_0_0_1_1_1	0.00013367	U15
TraesCS7B02G065100	0_0_0_0_1_1_1	5.87e-22	U15
TraesCS3B02G221700	0_0_0_0_1_1_1	0.000128962	U15
TraesCS3B02G224400	0_0_0_0_1_1_1	4.42e-07	U15
TraesCS3B02G227300	0_0_0_0_1_1_1	0.000153911	U15
TraesCS7B02G164200	0_0_0_0_1_1_1	9e-07	U15
TraesCS3D02G085400	0_0_0_0_1_1_1	7.32e-06	U15
TraesCS3D02G248400	0_0_0_0_1_1_1	1.1e-05	U15
TraesCS3D02G090200	0_0_0_0_1_1_1	1.73e-07	U15
TraesCS3A02G015500	0_0_0_0_1_1_1	5.43e-12	U15
TraesCS7D02G438700	0_0_0_0_1_1_1	4.46e-05	U15
TraesCS2B02G147000	0_0_0_0_1_1_1	0.000186757	U15
TraesCS3D02G345700	0_0_0_0_1_1_1	2.29e-05	U15
TraesCS2D02G225400	0_0_0_0_1_1_1	8.79e-19	U15
TraesCS1D02G256100	0_0_0_0_1_1_1	4.18e-05	U15
TraesCS7A02G352100	0_0_0_0_1_1_1	0.000983075	U15
TraesCS7B02G299100	0_0_0_0_1_1_1	2.55e-08	U15
TraesCS6B02G020800	0_0_0_0_1_1_1	3.5e-08	U15
TraesCS7D02G038800	0_0_0_0_1_1_1	1.17e-06	U15
TraesCS2B02G157700	0_0_0_0_1_1_1	0.000271534	U15
TraesCS4B02G007800	0_0_0_0_1_1_1	1.44e-05	U15
TraesCS7D02G460300	0_0_0_0_1_1_1	9.28e-21	U15
TraesCS4A02G063100	0_0_0_0_1_1_1	7.17e-05	U15
TraesCS3D02G124300	0_0_0_0_1_1_1	4.39e-07	U15
TraesCS3B02G203700	0_0_0_0_1_1_1	5.16e-06	U15
TraesCS3A02G215400	0_0_0_0_1_1_1	5.26e-06	U15
TraesCS7A02G293200	0_0_0_0_1_1_1	0.000383553	U15
TraesCS5A02G169600	0_0_0_0_1_1_1	1.76e-08	U15
TraesCS1A02G347700	0_0_0_0_1_1_1	9.88e-05	U15
TraesCS2A02G285900	0_0_0_0_1_1_1	6.67e-29	U15
TraesCS6B02G210800	0_0_0_0_1_1_1	2.96e-06	U15
TraesCS3D02G056600	0_0_0_0_1_1_1	0.000141212	U15
TraesCS5A02G216400	0_0_0_0_1_1_1	5.35e-07	U15
TraesCS3B02G254700	0_0_0_0_1_1_1	8.69e-19	U15
TraesCS7D02G286500	0_0_0_0_1_1_1	0.000843637	U15
TraesCS2A02G318800	0_0_0_0_1_1_1	1.09e-08	U15
TraesCS7A02G489500	0_0_0_0_1_1_1	2.48e-05	U15
TraesCS2B02G279200	0_0_0_0_1_1_1	1.26e-15	U15
TraesCS2D02G224200	0_0_0_0_1_1_1	1.89e-06	U15
TraesCS3D02G251700	0_0_0_0_1_1_1	9.26e-10	U15
TraesCS3A02G134100	0_0_0_0_1_1_1	0.000149627	U15
TraesCS2B02G409300	0_0_0_0_1_1_1	6.04e-35	U15
TraesCS2A02G262000	0_0_0_0_1_1_1	8.83e-06	U15
TraesCS5B02G270000	0_0_0_0_1_1_1	6.62e-15	U15
TraesCS3A02G078400	0_0_0_0_1_1_1	1.87e-12	U15
TraesCS4D02G104100	0_0_0_0_1_1_1	0.000136654	U15
TraesCS3D02G164000	0_0_0_0_1_1_1	0.00042607	U15
TraesCS1D02G397600	0_0_0_0_1_1_1	9.03e-06	U15
TraesCS2B02G303200	0_0_0_0_1_1_1	1.64e-09	U15
TraesCS6D02G302300	0_0_0_0_1_1_1	1.76e-09	U15
TraesCS4D02G176300	0_0_0_0_1_1_1	3.48e-10	U15
TraesCSU02G100800	0_0_0_0_1_1_1	9.15e-11	U15
TraesCS2B02G320500	0_0_0_0_1_1_1	7.34e-09	U15
TraesCS2B02G472800	0_0_0_0_1_1_1	6.52e-09	U15
TraesCS1A02G156400	0_0_0_0_1_1_1	1.95e-09	U15
TraesCS2A02G311200	0_0_0_0_1_1_1	8.67e-17	U15
TraesCS2A02G305900	0_0_0_0_1_1_1	2.94e-09	U15
TraesCS3B02G146500	0_0_0_0_1_1_1	7.7e-07	U15
TraesCS5B02G475000	0_0_0_0_1_1_1	3.48e-10	U15
TraesCS4D02G215700	0_0_0_0_1_1_1	0.000927655	U15
TraesCS3B02G240300	0_0_0_0_1_1_1	0.000129758	U15
TraesCS1B02G213800	0_0_0_0_1_1_1	4.66e-05	U15
TraesCS5D02G369000	0_0_0_0_1_1_1	1.02e-06	U15
TraesCS7B02G288400	0_0_0_0_1_1_1	9.1e-05	U15
TraesCS7D02G217800	0_0_0_0_1_1_1	3.86e-06	U15
TraesCS3B02G280800	0_0_0_0_1_1_1	7.58e-06	U15
TraesCS4B02G173100	0_0_0_0_1_1_1	0.000996237	U15
TraesCS2A02G507400	0_0_0_0_1_1_1	6.67e-29	U15
TraesCS5B02G294600	0_0_0_0_1_1_1	1.34e-19	U15
TraesCS7A02G160200	0_0_0_0_1_1_1	7.86e-13	U15
TraesCS5D02G394100	0_0_0_0_1_1_1	8.84e-05	U15
TraesCS5B02G160700	0_0_0_0_1_1_1	0.000581619	U15
TraesCS6B02G348100	0_0_0_0_1_1_1	1.71e-23	U15
TraesCS7B02G159500	0_0_0_0_1_1_1	2.62e-05	U15
TraesCS3B02G395000	0_0_0_0_1_1_1	4.25e-13	U15
TraesCS2A02G334600	0_0_0_0_1_1_1	3.75e-12	U15
TraesCS4B02G353800	0_0_0_0_1_1_1	1.6e-07	U15
TraesCS1B02G444000	0_0_0_0_1_1_1	9.35e-35	U15
TraesCS7B02G016500	0_0_0_0_1_1_1	4.12e-11	U15
TraesCS5A02G168600	0_0_0_0_1_1_1	0.000107939	U15
TraesCS4B02G330000	0_0_0_0_1_1_1	8.85e-07	U15
TraesCS7D02G278400	0_0_0_0_1_1_1	3.06e-08	U15
TraesCS5B02G259800	0_0_0_0_1_1_1	3.91e-10	U15
TraesCS6A02G266600	0_0_0_0_1_1_1	4.08e-05	U15
TraesCS3B02G366100	0_0_0_0_1_1_1	4.85e-15	U15
TraesCS1B02G262000	0_0_0_0_1_1_1	1.27e-12	U15
TraesCS5B02G137000	0_0_0_0_1_1_1	2.57e-05	U15
TraesCS3B02G367900	0_0_0_0_1_1_1	7.71e-05	U15
TraesCS5D02G133800	0_0_0_0_1_1_1	1.59e-06	U15
TraesCS4A02G366000	0_0_0_0_1_1_1	8.5e-08	U15
TraesCS6D02G171800	0_0_0_0_1_1_1	1.89e-10	U15
TraesCS4A02G091900	0_0_0_0_1_1_1	1.11e-06	U15
TraesCS4A02G249600	0_0_0_0_1_1_1	3.75e-08	U15
TraesCS4D02G264500	0_0_0_0_1_1_1	9.69e-06	U15
TraesCS3A02G218300	0_0_0_0_1_1_1	2.47e-05	U15
TraesCS6A02G267200	0_0_0_0_1_1_1	0.000327726	U15
TraesCS5D02G480600	0_0_0_0_1_1_1	2.11e-08	U15
TraesCS2A02G106900	0_0_0_0_1_1_1	1.23e-07	U15
TraesCS3B02G433400	0_0_0_0_1_1_1	9.36e-06	U15
TraesCS5B02G294100	0_0_0_0_1_1_1	4.74e-17	U15
TraesCS3B02G144300	0_0_0_0_1_1_1	5.94e-08	U15
TraesCS5B02G151500	0_0_0_0_1_1_1	0.000279494	U15
TraesCS4A02G360000	0_0_0_0_1_1_1	5.07e-06	U15
TraesCS1D02G300200	0_0_0_0_1_1_1	2.81e-05	U15
TraesCS4A02G200600	0_0_0_0_1_1_1	7.73e-13	U15
TraesCS1D02G186500	0_0_0_0_1_1_1	1.43e-07	U15
TraesCS4B02G014700	0_0_0_0_1_1_1	4.17e-18	U15
TraesCS7B02G490600	0_0_0_0_1_1_1	8.57e-08	U15
TraesCS4B02G302700	0_0_0_0_1_1_1	7.84e-14	U15
TraesCS3A02G270100	0_0_0_0_1_1_1	0.000117606	U15
TraesCS5A02G102000	0_0_0_1_0_-1_-1	1.75e-09	U13D
TraesCS2B02G273400	0_0_0_1_0_-1_0	1.49e-11	U13D
TraesCS7A02G144900	0_0_0_1_0_0_0	1.48e-09	U13
TraesCS3B02G137000	0_0_0_1_0_0_0	1.79e-08	U13
TraesCS6D02G310700	0_0_0_1_1_1_0	0.000337101	U13
TraesCS2D02G431500	0_0_0_1_1_1_0	5.29e-11	U13
TraesCS6A02G108800	0_0_0_1_1_1_0	4.56e-15	U13
TraesCS5D02G225900	0_0_0_1_1_1_0	0.00011691	U13
TraesCS4D02G292800	0_0_0_1_1_1_0	0.000980196	U13
TraesCS6B02G376200	0_0_0_1_1_1_0	2.09e-18	U13
TraesCS7A02G370000	0_0_0_1_1_1_0	0.000982303	U13
TraesCS7A02G554600	0_0_0_1_1_1_0	4.46e-10	U13
TraesCS6B02G128200	0_0_0_1_1_1_0	4.89e-19	U13
TraesCS5B02G295400	0_0_0_1_1_1_0	0.000968427	U13
TraesCS5D02G386900	0_0_0_1_1_1_0	4.48e-05	U13
TraesCS5D02G399000	0_0_0_1_1_1_0	1.43e-06	U13
TraesCS6B02G127100	0_0_0_1_1_1_0	0.00039905	U13
TraesCS4D02G068800	0_0_0_1_1_1_0	2.08e-09	U13
TraesCS7D02G491500	0_0_0_1_1_1_0	6.33e-20	U13
TraesCS3B02G598200	0_0_0_1_1_1_0	1.1e-08	U13
TraesCS6D02G325100	0_0_0_1_1_1_0	6.02e-17	U13
TraesCS2D02G374600	0_0_0_1_1_1_0	1.52e-06	U13
TraesCS6A02G252900	0_0_0_1_1_1_0	2.65e-14	U13
TraesCS1D02G327000	0_0_0_1_1_1_0	2.29e-14	U13
TraesCS5A02G230200	0_0_0_1_1_1_0	5.1e-41	U13
TraesCS2A02G047300	0_0_0_1_1_1_0	3.61e-15	U13
TraesCS6B02G328700	0_0_0_1_1_1_0	9.35e-05	U13
TraesCS3D02G297000	0_0_0_1_1_1_0	0.000182447	U13
TraesCS3D02G264100	0_0_0_1_1_1_0	1.73e-05	U13
TraesCS5D02G116700	0_0_0_1_1_1_0	0.000382829	U13
TraesCS5B02G076400	0_0_0_1_1_1_0	4.25e-07	U13
TraesCS5D02G238800	0_0_0_1_1_1_0	3.15e-22	U13
TraesCS1D02G318900	0_0_0_1_1_1_0	0.000177665	U13
TraesCS7D02G353100	0_0_0_1_1_1_0	0.000882036	U13
TraesCS4A02G373800	0_0_0_1_1_1_0	0.000175047	U13
TraesCS2A02G117900	0_0_0_1_1_1_0	1.09e-12	U13
TraesCS2A02G468500	0_0_0_1_1_1_0	5.6e-13	U13
TraesCS5A02G213600	0_0_0_1_1_1_0	4.27e-08	U13
TraesCS3A02G294000	0_0_0_1_1_1_0	8.55e-12	U13
TraesCS1D02G352600	0_0_0_1_1_1_0	1.32e-19	U13
TraesCS1B02G338500	0_0_0_1_1_1_0	6.07e-05	U13
TraesCS1A02G319100	0_0_0_1_1_1_0	7.08e-05	U13
TraesCS1B02G062600	0_0_0_1_1_1_1	0.000323985	U13
TraesCS2B02G454500	0_0_0_1_1_1_1	3.13e-06	U13
TraesCS3B02G357200	0_0_0_1_1_1_1	8.91e-15	U13
TraesCS4B02G173600	0_0_0_1_1_1_1	1.25e-05	U13
TraesCS4B02G397700	0_0_0_1_1_1_1	2.29e-06	U13
TraesCS3A02G322100	0_0_0_1_1_1_1	0.000150574	U13
TraesCS4D02G359800	0_0_0_1_1_1_1	4.09e-18	U13
TraesCS5D02G436000	0_0_0_1_1_1_1	7.74e-06	U13
TraesCS2B02G010500	0_0_0_1_1_1_1	3.05e-10	U13
TraesCS1B02G295600	0_0_0_1_1_1_1	1.21e-08	U13
TraesCS6D02G344500	0_0_0_1_1_1_1	0.000680452	U13
TraesCS1A02G086900	0_0_0_1_1_1_1	1.31e-07	U13
TraesCS5B02G063600	0_0_0_1_1_1_1	0.000909674	U13
TraesCS4B02G065100	0_0_0_1_1_1_1	1.2e-06	U13
TraesCS3D02G078900	0_0_0_1_1_1_1	1.33e-09	U13
TraesCS5D02G131000	0_0_0_1_1_1_1	3.48e-08	U13
TraesCS1A02G056600	0_0_0_1_1_1_1	3.33e-07	U13
TraesCS2D02G172100	0_0_0_1_1_1_1	1.25e-06	U13
TraesCS5B02G173800	0_0_0_1_1_1_1	0.000278143	U13
TraesCS2B02G225100	0_0_0_1_1_1_1	2.25e-07	U13
TraesCS5A02G179400	0_0_0_1_1_1_1	0.000396784	U13
TraesCS6B02G152100	0_0_0_1_1_1_1	1.76e-10	U13
TraesCS5B02G509700	0_0_0_1_1_1_1	0.000260837	U13
TraesCS1A02G120200	0_0_0_1_1_1_1	0.000472012	U13
TraesCS3A02G118900	0_0_0_1_1_1_1	3.84e-06	U13
TraesCS5A02G557300	0_0_0_1_1_1_1	1.49e-05	U13
TraesCS2B02G420500	0_0_0_1_1_1_1	1.08e-05	U13
TraesCS2D02G549400	0_0_0_1_1_1_1	7.63e-10	U13
TraesCS1B02G073700	0_0_0_1_1_1_1	1.29e-13	U13
TraesCS6A02G312300	0_0_0_1_1_1_1	0.000932465	U13
TraesCS4B02G229600	0_0_0_1_1_1_1	0.000675752	U13
TraesCS2A02G030100	0_0_0_1_1_1_1	6.6e-05	U13
TraesCS2D02G154800	0_0_0_1_1_1_1	1.4e-07	U13
TraesCSU02G007900	0_0_0_1_1_1_1	0.000450229	U13
TraesCS1B02G363000	0_0_0_1_1_1_1	7.68e-06	U13
TraesCS2D02G212400	0_0_0_1_1_1_1	0.000336737	U13
TraesCS4D02G039500	0_0_0_1_1_1_1	3.97e-10	U13
TraesCS4B02G193200	0_0_0_1_1_1_1	0.000433848	U13
TraesCS1B02G290700	0_0_0_1_1_1_1	0.000346751	U13
TraesCS6D02G017100	0_0_0_1_1_1_1	0.000102336	U13
TraesCS3D02G238000	0_0_0_1_1_1_1	9.45e-07	U13
TraesCS4A02G091000	0_0_0_1_1_1_1	7.65e-08	U13
TraesCS3B02G182800	0_0_0_1_1_1_1	2.13e-05	U13
TraesCS3B02G597900	0_0_0_1_1_1_1	3.35e-06	U13
TraesCS1D02G117100	0_0_0_1_1_1_1	1.23e-12	U13
TraesCS7B02G181600	0_0_0_1_1_1_1	4.49e-06	U13
TraesCS4B02G355700	0_0_0_1_1_1_1	0.000784181	U13
TraesCS5D02G122800	0_0_0_1_1_1_1	4.61e-17	U13
TraesCS1D02G285200	0_0_0_1_1_1_1	6.82e-15	U13
TraesCS2D02G212800	0_0_0_1_1_1_1	5.42e-07	U13
TraesCS5A02G049100	0_0_0_1_1_1_1	0.000666173	U13
TraesCS6B02G310900	0_0_0_1_1_1_1	0.000685067	U13
TraesCS2D02G261100	0_0_0_1_1_1_1	1.39e-11	U13
TraesCS5D02G156300	0_0_0_1_1_1_1	6.15e-05	U13
TraesCS7A02G278600	0_0_0_1_1_1_1	8.87e-20	U13
TraesCS1D02G415900	0_0_0_1_1_1_1	1.2e-05	U13
TraesCS1A02G123000	0_0_0_1_1_1_1	8.65e-05	U13
TraesCS1D02G223500	0_0_0_1_1_1_1	0.000615271	U13
TraesCS2B02G127700	0_0_0_1_1_1_1	5.25e-14	U13
TraesCS2D02G034900	0_0_0_1_1_1_1	8.7e-09	U13
TraesCS3B02G202600	0_0_0_1_1_1_1	0.000766304	U13
TraesCS5D02G420100	0_0_0_1_1_1_1	4.06e-09	U13
TraesCS3B02G219200	0_0_0_1_1_1_1	2.78e-05	U13
TraesCS7A02G118800	0_0_0_1_1_1_1	3.18e-21	U13
TraesCS2A02G311100	0_0_0_1_1_1_1	0.000768531	U13
TraesCS4B02G096600	0_0_0_1_1_1_1	8.25e-06	U13
TraesCS5A02G105900	0_0_0_1_1_1_1	6.53e-06	U13
TraesCS2B02G322400	0_0_0_1_1_1_1	9.27e-06	U13
TraesCS7D02G346100	0_0_0_1_1_1_1	9.69e-25	U13
TraesCS2B02G534200	0_0_0_1_1_1_1	4.05e-08	U13
TraesCS5D02G225000	0_0_0_1_1_1_1	0.000413983	U13
TraesCS7B02G058200	0_0_0_1_1_1_1	2.38e-06	U13
TraesCS5D02G115200	0_0_0_1_1_1_1	0.000161468	U13
TraesCS4D02G046100	0_0_0_1_1_1_1	1.84e-05	U13
TraesCS6B02G037200	0_0_0_1_1_1_1	0.000200474	U13
TraesCS5D02G112800	0_0_0_1_1_1_1	1.23e-05	U13
TraesCS3A02G266800	0_0_0_1_1_1_1	5.09e-09	U13
TraesCS5B02G427500	0_0_0_1_1_1_1	0.000130938	U13
TraesCS1D02G270500	0_0_0_1_1_1_1	2.06e-05	U13
TraesCS1B02G257500	0_0_0_1_1_1_1	2.66e-06	U13
TraesCS5D02G515900	0_0_0_1_1_1_1	3.26e-06	U13
TraesCS2A02G457900	0_0_0_1_1_1_1	9.06e-06	U13
TraesCS2D02G031000	0_0_0_1_1_1_1	2.3e-10	U13
TraesCS5D02G395500	0_0_0_1_1_1_1	1.13e-05	U13
TraesCS2B02G538600	0_0_0_1_1_1_1	1.93e-07	U13
TraesCS5B02G217700	0_0_0_1_1_1_1	8.09e-06	U13
TraesCS3A02G194800	0_0_0_1_1_1_1	4.45e-05	U13
TraesCS7A02G030900	0_0_0_1_1_1_1	0.000180059	U13
TraesCS4D02G151900	0_0_0_1_1_1_1	0.000575786	U13
TraesCS6A02G379700	0_0_0_1_1_1_1	0.000782878	U13
TraesCS7A02G328600	0_0_0_1_1_1_1	1.17e-05	U13
TraesCS5D02G308400	0_0_0_1_1_1_1	0.00083818	U13
TraesCS2D02G436700	0_0_0_1_1_1_1	7.35e-10	U13
TraesCS1A02G418300	0_0_0_1_1_1_1	9.05e-09	U13
TraesCS4B02G045500	0_0_0_1_1_1_1	2.36e-05	U13
TraesCS6A02G244600	0_0_0_1_1_1_1	0.000478273	U13
TraesCS4D02G183000	0_0_0_1_1_1_1	3.97e-06	U13
TraesCS1B02G259500	0_0_0_1_1_1_1	0.000477741	U13
TraesCS3B02G230700	0_0_0_1_1_1_1	0.00087922	U13
TraesCS3D02G179800	0_0_0_1_1_1_1	2.2e-09	U13
TraesCS2B02G268700	0_0_0_1_1_1_1	0.000540373	U13
TraesCS1A02G263700	0_0_0_1_1_1_1	1.31e-05	U13
TraesCS2B02G439900	0_0_0_1_1_1_1	5.62e-08	U13
TraesCS1B02G173400	0_0_0_1_1_1_1	2.56e-08	U13
TraesCS3B02G250900	0_0_0_1_1_1_1	1.11e-08	U13
TraesCS1D02G345200	0_0_0_1_1_1_1	4.31e-06	U13
TraesCS2A02G202900	0_0_0_1_1_1_1	3.51e-06	U13
TraesCS3B02G575500	0_0_0_1_1_1_1	1.12e-09	U13
TraesCS3A02G173300	0_0_0_1_1_1_1	1.65e-05	U13
TraesCS5A02G171000	0_0_0_1_1_1_1	0.00093421	U13
TraesCS5D02G117900	0_0_0_1_1_1_1	4.45e-07	U13
TraesCS4B02G062500	0_0_0_1_1_1_1	4.24e-12	U13
TraesCS4A02G003600	0_0_0_1_1_1_1	0.000194172	U13
TraesCS1D02G368200	0_0_0_1_1_1_1	0.000102747	U13
TraesCS4A02G009400	0_0_0_1_1_1_1	2.62e-05	U13
TraesCS5A02G375000	0_0_0_1_1_1_1	9.49e-19	U13
TraesCS2B02G048700	0_0_0_1_1_1_1	1.58e-11	U13
TraesCS2B02G130900	0_0_0_1_1_1_1	6.75e-07	U13
TraesCS7A02G198200	0_0_0_1_1_1_1	4.73e-06	U13
TraesCS3D02G013000	0_0_0_1_1_1_1	3.64e-10	U13
TraesCS6B02G153900	0_0_0_1_1_1_1	1.69e-09	U13
TraesCS3A02G458400	0_0_0_1_1_1_1	1.1e-08	U13
TraesCS1A02G121200	0_0_0_1_1_1_1	1.1e-07	U13
TraesCS5A02G383700	0_0_0_1_1_1_1	0.000377173	U13
TraesCS2B02G399000	0_0_0_1_1_1_1	4.62e-09	U13
TraesCS2A02G234300	0_0_0_1_1_1_1	8.42e-05	U13
TraesCS1A02G404500	0_0_0_1_1_1_1	0.000226423	U13
TraesCS3B02G039700	0_0_0_1_1_1_1	1.83e-06	U13
TraesCS2A02G389300	0_0_0_1_1_1_1	3.24e-06	U13
TraesCS7D02G366500	0_0_0_1_1_1_1	1.64e-16	U13
TraesCS1A02G246400	0_0_0_1_1_1_1	7.27e-12	U13
TraesCS5A02G393900	0_0_0_1_1_1_1	4.13e-05	U13
TraesCS2A02G395500	0_0_0_1_1_1_1	0.000379947	U13
TraesCS6A02G334900	0_0_0_1_1_1_1	4.3e-05	U13
TraesCS2D02G040900	0_0_0_1_1_1_1	9.68e-07	U13
TraesCS1B02G352200	0_0_0_1_1_1_1	0.000702278	U13
TraesCS5D02G408500	0_0_0_1_1_1_1	4.58e-05	U13
TraesCS6A02G291100	0_0_0_1_1_1_1	1.98e-05	U13
TraesCS2B02G094100	0_0_0_1_1_1_1	4.91e-05	U13
TraesCS7A02G377500	0_0_0_1_1_1_1	4.16e-05	U13
TraesCS2B02G602800	0_0_0_1_1_1_1	0.000104539	U13
TraesCS2B02G362500	0_0_0_1_1_1_1	6.86e-06	U13
TraesCS3B02G300300	0_0_0_1_1_1_1	7.03e-12	U13
TraesCS2A02G424700	0_0_0_1_1_1_1	0.000135199	U13
TraesCS2B02G102500	0_0_0_1_1_1_1	0.000103739	U13
TraesCS4D02G227800	0_0_0_1_1_1_1	1.74e-06	U13
TraesCS6D02G278600	0_0_0_1_1_1_1	7.94e-07	U13
TraesCS2D02G398700	0_0_0_1_1_1_1	0.00014856	U13
TraesCS2D02G205700	0_0_0_1_1_1_1	4.73e-05	U13
TraesCS3A02G054100	0_0_0_1_1_1_1	0.000172617	U13
TraesCS3A02G537600	0_0_0_1_1_1_1	0.000427482	U13
TraesCS5B02G489300	0_0_0_1_1_1_1	0.000540826	U13
TraesCS3D02G375100	0_0_0_1_1_1_1	5.31e-05	U13
TraesCS1D02G449500	0_0_0_1_1_1_1	0.000996237	U13
TraesCS3B02G261200	0_0_0_1_1_1_1	2.54e-14	U13
TraesCS7A02G302800	0_0_0_1_1_1_1	5.68e-10	U13
TraesCS1A02G112100	0_0_0_1_1_1_1	1.73e-07	U13
TraesCS5B02G424900	0_0_0_1_1_1_1	2.15e-05	U13
TraesCS4B02G236400	0_0_0_1_1_1_1	4.21e-10	U13
TraesCS2A02G096900	0_0_0_1_1_1_1	0.000213051	U13
TraesCS3B02G266500	0_0_0_1_1_1_1	1.03e-07	U13
TraesCS1B02G324000	0_0_0_1_1_1_1	0.00021982	U13
TraesCS5D02G515700	0_0_0_1_1_1_1	8.24e-09	U13
TraesCS5B02G507100	0_0_0_1_1_1_1	7.21e-05	U13
TraesCS2A02G283800	0_0_0_1_1_1_1	1.92e-06	U13
TraesCS3A02G077000	0_0_0_1_1_1_1	8.04e-07	U13
TraesCS4B02G248500	0_0_0_1_1_1_1	0.000293131	U13
TraesCS7B02G274100	0_0_0_1_1_1_1	1.66e-13	U13
TraesCS2B02G252200	0_0_0_1_1_1_1	0.000507108	U13
TraesCS5B02G462100	0_0_0_1_1_1_1	2.85e-05	U13
TraesCS4A02G035500	0_0_0_1_1_1_1	0.000131071	U13
TraesCS4D02G123100	0_0_0_1_1_1_1	0.000203736	U13
TraesCS1B02G427700	0_0_0_1_1_1_1	0.000791618	U13
TraesCS1A02G138400	0_0_0_1_1_1_1	8.76e-09	U13
TraesCS7D02G009600	0_0_0_1_1_1_1	9.25e-10	U13
TraesCS1D02G155000	0_0_0_1_1_1_1	9.96e-10	U13
TraesCS1A02G141700	0_0_0_1_1_1_1	0.000110255	U13
TraesCS4D02G128700	0_0_0_1_1_1_1	0.000206838	U13
TraesCS3A02G156800	0_0_0_1_1_1_1	5.23e-08	U13
TraesCS1B02G164000	0_0_0_1_1_1_1	1.16e-09	U13
TraesCS1B02G356200	0_0_0_1_1_1_1	5.24e-20	U13
TraesCS5B02G477000	0_0_0_1_1_1_1	0.000102446	U13
TraesCS3A02G315100	0_0_0_1_1_1_1	0.000520179	U13
TraesCS2D02G331300	0_0_0_1_1_1_1	1.96e-06	U13
TraesCS4A02G268300	0_0_0_1_1_1_1	3.41e-05	U13
TraesCS3D02G274900	0_0_0_1_1_1_1	0.000326274	U13
TraesCS3D02G124700	0_0_0_1_1_1_1	3.53e-13	U13
TraesCS2B02G533200	0_0_0_1_1_1_1	3.72e-06	U13
TraesCS4A02G108900	0_0_0_1_1_1_1	3.84e-05	U13
TraesCS6A02G019400	0_0_0_1_1_1_1	6.71e-08	U13
TraesCS1A02G158700	0_0_0_1_1_1_1	8.5e-06	U13
TraesCS4B02G174000	0_0_0_1_1_1_1	3.35e-08	U13
TraesCS6A02G028800	0_0_0_1_1_1_1	6.17e-05	U13
TraesCS3B02G462500	0_0_0_1_1_1_1	6.04e-05	U13
TraesCS2B02G183700	0_0_0_1_1_1_1	4.51e-16	U13
TraesCS2A02G155600	0_0_0_1_1_1_1	0.000377074	U13
TraesCS6B02G245500	0_0_0_1_1_1_1	2.29e-05	U13
TraesCS4D02G244900	0_0_0_1_1_1_1	0.000378546	U13
TraesCS7A02G311000	0_0_0_1_1_1_1	0.000614959	U13
TraesCS2B02G186900	0_0_0_1_1_1_1	2.19e-05	U13
TraesCS1D02G184900	0_0_0_1_1_1_1	0.000418883	U13
TraesCS7A02G120000	0_0_0_1_1_1_1	2.77e-08	U13
TraesCS1D02G392300	0_0_0_1_1_1_1	9.09e-13	U13
TraesCS3B02G473800	0_0_0_1_1_1_1	4.34e-11	U13
TraesCS1D02G013200	0_0_0_1_1_1_1	5.76e-07	U13
TraesCS7B02G070100	0_0_0_1_1_1_1	1.96e-06	U13
TraesCS3D02G159800	0_0_0_1_1_1_1	8.54e-06	U13
TraesCS1A02G059200	0_0_0_1_1_1_1	9.03e-09	U13
TraesCS1A02G179000	0_0_0_1_1_1_1	3.93e-05	U13
TraesCS5D02G193300	0_0_0_1_1_1_1	0.000397868	U13
TraesCS2D02G316300	0_0_0_1_1_1_1	2.35e-17	U13
TraesCS1B02G142200	0_0_0_1_1_1_1	0.000160847	U13
TraesCS4A02G140100	0_0_0_1_1_1_1	1.19e-07	U13
TraesCS1A02G182700	0_0_0_1_1_1_1	0.000231295	U13
TraesCS6B02G272500	0_0_0_1_1_1_1	2.07e-05	U13
TraesCS4D02G323500	0_0_0_1_1_1_1	0.000187668	U13
TraesCS1A02G183800	0_0_0_1_1_1_1	2.26e-09	U13
TraesCS4B02G205200	0_0_0_1_1_1_1	0.000258138	U13
TraesCS1A02G145800	0_0_0_1_1_1_1	4.78e-08	U13
TraesCS4B02G165000	0_0_0_1_1_1_1	1.8e-05	U13
TraesCS7B02G104500	0_0_0_1_1_1_1	3.83e-05	U13
TraesCS4A02G147600	0_0_0_1_1_1_1	0.000966129	U13
TraesCS1D02G113600	0_0_0_1_1_1_1	0.000198127	U13
TraesCS1A02G082000	0_0_0_1_1_1_1	0.000123403	U13
TraesCS4D02G194100	0_0_0_1_1_1_1	2.22e-10	U13
TraesCS2B02G366700	0_0_0_1_1_1_1	9.06e-12	U13
TraesCS1D02G057300	0_0_0_1_1_1_1	3.57e-17	U13
TraesCS2D02G344100	0_0_0_1_1_1_1	0.000917011	U13
TraesCS4A02G169200	0_0_0_1_1_1_1	0.000122656	U13
TraesCS5D02G048600	0_0_0_1_1_1_1	2.43e-09	U13
TraesCS1A02G016900	0_0_0_1_1_1_1	7.74e-06	U13
TraesCS2B02G230600	0_0_0_1_1_1_1	3.26e-05	U13
TraesCS7B02G127400	0_0_0_1_1_1_1	1.08e-08	U13
TraesCS3B02G213500	0_0_0_1_1_1_1	0.000195905	U13
TraesCS1A02G213900	0_0_0_1_1_1_1	0.00013671	U13
TraesCS3D02G193800	0_0_0_1_1_1_1	2.15e-05	U13
TraesCS7B02G133700	0_0_0_1_1_1_1	0.000118309	U13
TraesCS1B02G077600	0_0_0_1_1_1_1	0.000310177	U13
TraesCS3D02G195600	0_0_0_1_1_1_1	2.82e-06	U13
TraesCS6D02G248100	0_0_0_1_1_1_1	1.16e-05	U13
TraesCS1D02G078900	0_0_0_1_1_1_1	8.57e-08	U13
TraesCS5A02G004700	0_0_0_1_1_1_1	5.32e-05	U13
TraesCS1A02G235100	0_0_0_1_1_1_1	4.86e-07	U13
TraesCS2A02G032600	0_0_0_1_1_1_1	2.6e-13	U13
TraesCS1B02G322400	0_0_0_1_1_1_1	7.24e-05	U13
TraesCS1A02G052200	0_0_0_1_1_1_1	6.32e-05	U13
TraesCS6D02G259000	0_0_0_1_1_1_1	5.15e-07	U13
TraesCS5D02G455000	0_0_0_1_1_1_1	1.48e-06	U13
TraesCS1D02G088300	0_0_0_1_1_1_1	1.73e-07	U13
TraesCS2D02G031900	0_0_0_1_1_1_1	3.28e-08	U13
TraesCS5A02G016200	0_0_0_1_1_1_1	2.62e-05	U13
TraesCS4A02G294100	0_0_0_1_1_1_1	1.61e-06	U13
TraesCS3A02G193900	0_0_0_1_1_1_1	0.000547412	U13
TraesCS3B02G053700	0_0_0_1_1_1_1	1e-06	U13
TraesCS7A02G450100	0_0_0_1_1_1_1	1.83e-05	U13
TraesCS6A02G179200	0_0_0_1_1_1_1	6.23e-05	U13
TraesCS5B02G089400	0_0_0_1_1_1_1	2.8e-08	U13
TraesCS1A02G251700	0_0_0_1_1_1_1	3.43e-07	U13
TraesCS4B02G047700	0_0_0_1_1_1_1	1e-05	U13
TraesCS3B02G337900	0_0_0_1_1_1_1	2.26e-08	U13
TraesCS7D02G222300	0_0_0_1_1_1_1	8.58e-05	U13
TraesCS3B02G384000	0_0_0_1_1_1_1	0.000606	U13
TraesCS4D02G191700	0_0_0_1_1_1_1	0.000265406	U13
TraesCS5B02G546200	0_0_0_1_1_1_1	1.6e-20	U13
TraesCS6A02G195600	0_0_0_1_1_1_1	7.27e-05	U13
TraesCS1A02G260900	0_0_0_1_1_1_1	0.00014856	U13
TraesCS3D02G221400	0_0_0_1_1_1_1	3.48e-13	U13
TraesCS4A02G221900	0_0_0_1_1_1_1	3.63e-05	U13
TraesCS4A02G222200	0_0_0_1_1_1_1	1.91e-05	U13
TraesCS3B02G253700	0_0_0_1_1_1_1	0.000489083	U13
TraesCS3D02G228400	0_0_0_1_1_1_1	8.06e-16	U13
TraesCS1A02G274400	0_0_0_1_1_1_1	0.00061262	U13
TraesCS5A02G058100	0_0_0_1_1_1_1	0.000108768	U13
TraesCS2B02G275700	0_0_0_1_1_1_1	1.36e-06	U13
TraesCS1A02G110300	0_0_0_1_1_1_1	0.000524785	U13
TraesCS2A02G088000	0_0_0_1_1_1_1	4.84e-05	U13
TraesCS2A02G087000	0_0_0_1_1_1_1	0.000445129	U13
TraesCS2D02G075300	0_0_0_1_1_1_1	0.000154986	U13
TraesCS5D02G123300	0_0_0_1_1_1_1	3.95e-07	U13
TraesCS3B02G263200	0_0_0_1_1_1_1	3.84e-06	U13
TraesCS4B02G292500	0_0_0_1_1_1_1	0.000661936	U13
TraesCS2D02G259600	0_0_0_1_1_1_1	2.95e-05	U13
TraesCS3D02G077200	0_0_0_1_1_1_1	9.76e-16	U13
TraesCS3D02G237800	0_0_0_1_1_1_1	1.81e-12	U13
TraesCS2A02G277100	0_0_0_1_1_1_1	3.95e-08	U13
TraesCS2A02G102600	0_0_0_1_1_1_1	0.000324728	U13
TraesCS4B02G299900	0_0_0_1_1_1_1	8.31e-05	U13
TraesCS3D02G244700	0_0_0_1_1_1_1	1.75e-06	U13
TraesCS1B02G415800	0_0_0_1_1_1_1	0.000996237	U13
TraesCS2D02G105100	0_0_0_1_1_1_1	0.000193594	U13
TraesCS5A02G463500	0_0_0_1_1_1_1	6.69e-07	U13
TraesCS7B02G167300	0_0_0_1_1_1_1	4.14e-15	U13
TraesCS7A02G138400	0_0_0_1_1_1_1	2.46e-06	U13
TraesCS1A02G133700	0_0_0_1_1_1_1	1.4e-05	U13
TraesCS5B02G305200	0_0_0_1_1_1_1	2.87e-05	U13
TraesCS4B02G158100	0_0_0_1_1_1_1	6.44e-05	U13
TraesCS4B02G160500	0_0_0_1_1_1_1	3.72e-05	U13
TraesCS6B02G387000	0_0_0_1_1_1_1	1.98e-14	U13
TraesCS5A02G094000	0_0_0_1_1_1_1	0.000860024	U13
TraesCS6D02G166400	0_0_0_1_1_1_1	3.48e-09	U13
TraesCS5D02G157800	0_0_0_1_1_1_1	4.98e-05	U13
TraesCS1D02G156000	0_0_0_1_1_1_1	1.94e-06	U13
TraesCS4A02G217900	0_0_0_1_1_1_1	5.96e-07	U13
TraesCS2B02G225800	0_0_0_1_1_1_1	2.33e-05	U13
TraesCS1A02G337000	0_0_0_1_1_1_1	0.000814377	U13
TraesCS3D02G120800	0_0_0_1_1_1_1	1.31e-05	U13
TraesCS4B02G341400	0_0_0_1_1_1_1	1.75e-18	U13
TraesCS1D02G164100	0_0_0_1_1_1_1	3.95e-05	U13
TraesCS2A02G307500	0_0_0_1_1_1_1	0.000753268	U13
TraesCS3A02G261300	0_0_0_1_1_1_1	6.86e-08	U13
TraesCS5A02G106300	0_0_0_1_1_1_1	3.78e-05	U13
TraesCS3D02G276900	0_0_0_1_1_1_1	3.2e-06	U13
TraesCS1A02G354100	0_0_0_1_1_1_1	0.000133797	U13
TraesCS1A02G354200	0_0_0_1_1_1_1	0.00038168	U13
TraesCS5D02G384500	0_0_0_1_1_1_1	5.49e-11	U13
TraesCS4D02G151400	0_0_0_1_1_1_1	7.63e-05	U13
TraesCS5D02G176200	0_0_0_1_1_1_1	0.000661419	U13
TraesCS2D02G299800	0_0_0_1_1_1_1	8.37e-07	U13
TraesCS3D02G141000	0_0_0_1_1_1_1	3.27e-05	U13
TraesCS5B02G165500	0_0_0_1_1_1_1	1.68e-05	U13
TraesCS5D02G180800	0_0_0_1_1_1_1	0.000250896	U13
TraesCS4B02G182300	0_0_0_1_1_1_1	8.12e-05	U13
TraesCS5D02G011900	0_0_0_1_1_1_1	1.48e-10	U13
TraesCS6B02G251800	0_0_0_1_1_1_1	1.85e-05	U13
TraesCS5D02G012000	0_0_0_1_1_1_1	1.31e-05	U13
TraesCS2B02G338600	0_0_0_1_1_1_1	4.22e-09	U13
TraesCS1A02G391600	0_0_0_1_1_1_1	4.62e-05	U13
TraesCS5A02G129400	0_0_0_1_1_1_1	8e-06	U13
TraesCS2A02G336500	0_0_0_1_1_1_1	0.000366753	U13
TraesCS1A02G400300	0_0_0_1_1_1_1	6.27e-05	U13
TraesCS1D02G194800	0_0_0_1_1_1_1	0.000286679	U13
TraesCS4D02G321600	0_0_0_1_1_1_1	0.000503996	U13
TraesCS2A02G183000	0_0_0_1_1_1_1	7.57e-06	U13
TraesCS2B02G348800	0_0_0_1_1_1_1	0.000148762	U13
TraesCS6A02G285300	0_0_0_1_1_1_1	0.000169798	U13
TraesCS2B02G350600	0_0_0_1_1_1_1	2.4e-09	U13
TraesCS1A02G414000	0_0_0_1_1_1_1	3.18e-21	U13
TraesCS7A02G226600	0_0_0_1_1_1_1	0.00018596	U13
TraesCS3D02G309300	0_0_0_1_1_1_1	0.000112629	U13
TraesCS7A02G227400	0_0_0_1_1_1_1	0.000335605	U13
TraesCS3D02G514900	0_0_0_1_1_1_1	1.38e-06	U13
TraesCS5B02G195000	0_0_0_1_1_1_1	0.000493215	U13
TraesCS6A02G297500	0_0_0_1_1_1_1	1.2e-07	U13
TraesCS1D02G111900	0_0_0_1_1_1_1	1.45e-08	U13
TraesCS1D02G211300	0_0_0_1_1_1_1	7.35e-05	U13
TraesCS3D02G315100	0_0_0_1_1_1_1	1.61e-05	U13
TraesCS5B02G204000	0_0_0_1_1_1_1	0.000526585	U13
TraesCS2D02G332000	0_0_0_1_1_1_1	1.57e-11	U13
TraesCS4B02G218500	0_0_0_1_1_1_1	0.000156725	U13
TraesCS1D02G216200	0_0_0_1_1_1_1	4.23e-11	U13
TraesCS1B02G019100	0_0_0_1_1_1_1	5e-05	U13
TraesCS1A02G208000	0_0_0_1_1_1_1	1.78e-06	U13
TraesCS3B02G356000	0_0_0_1_1_1_1	7.82e-07	U13
TraesCS3D02G321200	0_0_0_1_1_1_1	7.07e-17	U13
TraesCS6D02G030400	0_0_0_1_1_1_1	1.66e-05	U13
TraesCS2A02G367700	0_0_0_1_1_1_1	5.08e-16	U13
TraesCS1D02G222800	0_0_0_1_1_1_1	7.31e-06	U13
TraesCS4A02G341100	0_0_0_1_1_1_1	5.62e-09	U13
TraesCS7D02G350300	0_0_0_1_1_1_1	3.04e-08	U13
TraesCS6D02G041700	0_0_0_1_1_1_1	3.89e-06	U13
TraesCS3A02G183700	0_0_0_1_1_1_1	1.5e-08	U13
TraesCS1D02G232700	0_0_0_1_1_1_1	3e-24	U13
TraesCS3D02G330500	0_0_0_1_1_1_1	7.15e-06	U13
TraesCS3D02G197800	0_0_0_1_1_1_1	1.53e-05	U13
TraesCS3D02G198500	0_0_0_1_1_1_1	6.75e-07	U13
TraesCS4A02G195700	0_0_0_1_1_1_1	5.55e-07	U13
TraesCS2B02G245600	0_0_0_1_1_1_1	6.61e-05	U13
TraesCS3D02G022200	0_0_0_1_1_1_1	0.000653926	U13
TraesCS7A02G009900	0_0_0_1_1_1_1	1.23e-06	U13
TraesCS5B02G239200	0_0_0_1_1_1_1	0.000793883	U13
TraesCS2B02G247900	0_0_0_1_1_1_1	2.74e-05	U13
TraesCS7A02G271500	0_0_0_1_1_1_1	0.00092533	U13
TraesCS4D02G061400	0_0_0_1_1_1_1	3.11e-09	U13
TraesCS1D02G250900	0_0_0_1_1_1_1	6.87e-09	U13
TraesCS3A02G195200	0_0_0_1_1_1_1	7.74e-05	U13
TraesCS1D02G104200	0_0_0_1_1_1_1	9.47e-05	U13
TraesCSU02G067300	0_0_0_1_1_1_1	2.85e-06	U13
TraesCS5B02G255400	0_0_0_1_1_1_1	0.000102273	U13
TraesCS4D02G067500	0_0_0_1_1_1_1	2.16e-06	U13
TraesCS3D02G356300	0_0_0_1_1_1_1	3.27e-16	U13
TraesCS5B02G257900	0_0_0_1_1_1_1	7.53e-08	U13
TraesCS2B02G429600	0_0_0_1_1_1_1	0.000329542	U13
TraesCS4B02G104700	0_0_0_1_1_1_1	3.53e-10	U13
TraesCS2D02G195500	0_0_0_1_1_1_1	0.000249717	U13
TraesCS3A02G355800	0_0_0_1_1_1_1	1.27e-05	U13
TraesCS5D02G270600	0_0_0_1_1_1_1	1.44e-05	U13
TraesCS3A02G356000	0_0_0_1_1_1_1	6.23e-08	U13
TraesCS4A02G388200	0_0_0_1_1_1_1	3.94e-06	U13
TraesCS6A02G361000	0_0_0_1_1_1_1	9.86e-08	U13
TraesCS5B02G267900	0_0_0_1_1_1_1	0.000484647	U13
TraesCS6D02G116200	0_0_0_1_1_1_1	1.42e-06	U13
TraesCS7D02G382100	0_0_0_1_1_1_1	9.82e-06	U13
TraesCS3D02G056300	0_0_0_1_1_1_1	8.08e-08	U13
TraesCS3D02G369200	0_0_0_1_1_1_1	3.22e-20	U13
TraesCS3B02G395400	0_0_0_1_1_1_1	2.45e-05	U13
TraesCS4D02G093000	0_0_0_1_1_1_1	3.13e-07	U13
TraesCS2B02G280200	0_0_0_1_1_1_1	4.38e-06	U13
TraesCS3D02G231900	0_0_0_1_1_1_1	5.83e-07	U13
TraesCS7B02G199900	0_0_0_1_1_1_1	4.44e-05	U13
TraesCS2D02G408200	0_0_0_1_1_1_1	7.54e-05	U13
TraesCS4A02G414600	0_0_0_1_1_1_1	0.000295351	U13
TraesCS7B02G438800	0_0_0_1_1_1_1	3.44e-11	U13
TraesCS3D02G383500	0_0_0_1_1_1_1	2.89e-06	U13
TraesCS5B02G113000	0_0_0_1_1_1_1	2.68e-06	U13
TraesCS2A02G452700	0_0_0_1_1_1_1	4.66e-16	U13
TraesCS2D02G422600	0_0_0_1_1_1_1	0.000192374	U13
TraesCS3A02G383700	0_0_0_1_1_1_1	1.92e-05	U13
TraesCS3A02G385600	0_0_0_1_1_1_1	1.24e-08	U13
TraesCS1A02G124600	0_0_0_1_1_1_1	2.79e-05	U13
TraesCS5B02G122700	0_0_0_1_1_1_1	7.11e-06	U13
TraesCS2A02G289300	0_0_0_1_1_1_1	0.000419077	U13
TraesCS5A02G089500	0_0_0_1_1_1_1	0.000111725	U13
TraesCS3D02G250500	0_0_0_1_1_1_1	6.19e-10	U13
TraesCS4A02G252800	0_0_0_1_1_1_1	1.61e-06	U13
TraesCS6B02G377200	0_0_0_1_1_1_1	0.000547412	U13
TraesCS4D02G265700	0_0_0_1_1_1_1	1.56e-05	U13
TraesCS1B02G205300	0_0_0_1_1_1_1	3.33e-11	U13
TraesCS1B02G201400	0_0_0_1_1_1_1	1.11e-05	U13
TraesCS7D02G013000	0_0_0_1_1_1_1	1.86e-06	U13
TraesCS2D02G443700	0_0_0_1_1_1_1	4.47e-20	U13
TraesCS3B02G290300	0_0_0_1_1_1_1	8.61e-07	U13
TraesCS6D02G165800	0_0_0_1_1_1_1	2.32e-07	U13
TraesCS4D02G130900	0_0_0_1_1_1_1	2.51e-07	U13
TraesCS3A02G352800	0_0_0_1_1_1_1	8.15e-05	U13
TraesCS4D02G282500	0_0_0_1_1_1_1	5.38e-14	U13
TraesCS6A02G419100	0_0_0_1_1_1_1	0.000161563	U13
TraesCS2D02G287200	0_0_0_1_1_1_1	0.000489083	U13
TraesCS1B02G220300	0_0_0_1_1_1_1	0.00095709	U13
TraesCS3D02G424400	0_0_0_1_1_1_1	9.74e-07	U13
TraesCS4D02G142700	0_0_0_1_1_1_1	1.92e-06	U13
TraesCS2D02G456900	0_0_0_1_1_1_1	1.77e-08	U13
TraesCS2D02G461500	0_0_0_1_1_1_1	0.000521563	U13
TraesCS2A02G509900	0_0_0_1_1_1_1	0.000349604	U13
TraesCS5B02G339100	0_0_0_1_1_1_1	8.25e-06	U13
TraesCS2A02G512100	0_0_0_1_1_1_1	1.8e-11	U13
TraesCS2B02G535400	0_0_0_1_1_1_1	4.06e-30	U13
TraesCS6B02G026100	0_0_0_1_1_1_1	5.11e-06	U13
TraesCS2A02G519600	0_0_0_1_1_1_1	0.000314341	U13
TraesCS5B02G362100	0_0_0_1_1_1_1	3.5e-08	U13
TraesCS5A02G292100	0_0_0_1_1_1_1	3.31e-13	U13
TraesCS5A02G116100	0_0_0_1_1_1_1	4.27e-08	U13
TraesCS2A02G525300	0_0_0_1_1_1_1	0.000289504	U13
TraesCS2D02G302900	0_0_0_1_1_1_1	6.1e-08	U13
TraesCS1B02G257100	0_0_0_1_1_1_1	4.51e-16	U13
TraesCS2D02G304300	0_0_0_1_1_1_1	6.93e-08	U13
TraesCS3B02G471400	0_0_0_1_1_1_1	6.2e-05	U13
TraesCS5A02G302400	0_0_0_1_1_1_1	1.08e-10	U13
TraesCS1D02G393000	0_0_0_1_1_1_1	4.61e-09	U13
TraesCS5A02G307200	0_0_0_1_1_1_1	7.75e-05	U13
TraesCS2A02G331600	0_0_0_1_1_1_1	8.59e-09	U13
TraesCS1D02G192900	0_0_0_1_1_1_1	1.66e-09	U13
TraesCS1D02G021600	0_0_0_1_1_1_1	2.95e-08	U13
TraesCS3D02G164700	0_0_0_1_1_1_1	0.000235352	U13
TraesCS3B02G331100	0_0_0_1_1_1_1	1.85e-08	U13
TraesCS5D02G189700	0_0_0_1_1_1_1	0.000590013	U13
TraesCS1D02G407300	0_0_0_1_1_1_1	0.000383948	U13
TraesCS1D02G408100	0_0_0_1_1_1_1	6.89e-08	U13
TraesCS5D02G404200	0_0_0_1_1_1_1	0.000376659	U13
TraesCS2B02G579200	0_0_0_1_1_1_1	1.29e-07	U13
TraesCS3B02G546200	0_0_0_1_1_1_1	4.09e-13	U13
TraesCS4B02G045900	0_0_0_1_1_1_1	0.000356262	U13
TraesCS3A02G507400	0_0_0_1_1_1_1	0.000190179	U13
TraesCS2D02G513600	0_0_0_1_1_1_1	2.37e-09	U13
TraesCS7D02G143200	0_0_0_1_1_1_1	2.46e-12	U13
TraesCS2A02G577000	0_0_0_1_1_1_1	9.08e-09	U13
TraesCS6D02G213800	0_0_0_1_1_1_1	0.000261387	U13
TraesCS3A02G520900	0_0_0_1_1_1_1	2.46e-05	U13
TraesCS1D02G422600	0_0_0_1_1_1_1	8.6e-06	U13
TraesCS5B02G405500	0_0_0_1_1_1_1	0.000279682	U13
TraesCS1A02G011300	0_0_0_1_1_1_1	1.27e-33	U13
TraesCS3B02G575600	0_0_0_1_1_1_1	6.19e-07	U13
TraesCS3D02G534200	0_0_0_1_1_1_1	6.69e-05	U13
TraesCS5D02G219200	0_0_0_1_1_1_1	0.000134398	U13
TraesCS2B02G615500	0_0_0_1_1_1_1	2.45e-06	U13
TraesCS5A02G364900	0_0_0_1_1_1_1	0.000953029	U13
TraesCS5A02G367000	0_0_0_1_1_1_1	4.34e-05	U13
TraesCS5D02G430600	0_0_0_1_1_1_1	7.53e-05	U13
TraesCS5B02G416700	0_0_0_1_1_1_1	2.7e-05	U13
TraesCS7A02G409900	0_0_0_1_1_1_1	8.51e-15	U13
TraesCS3B02G005900	0_0_0_1_1_1_1	8.91e-05	U13
TraesCS4B02G068400	0_0_0_1_1_1_1	8.31e-10	U13
TraesCS2A02G012200	0_0_0_1_1_1_1	2.93e-06	U13
TraesCS7D02G183900	0_0_0_1_1_1_1	4.95e-09	U13
TraesCS5D02G439900	0_0_0_1_1_1_1	2.74e-06	U13
TraesCS6D02G251000	0_0_0_1_1_1_1	2e-06	U13
TraesCS1B02G318400	0_0_0_1_1_1_1	0.000282014	U13
TraesCS4A02G019900	0_0_0_1_1_1_1	1.07e-12	U13
TraesCS4B02G075200	0_0_0_1_1_1_1	9.48e-32	U13
TraesCS1D02G243000	0_0_0_1_1_1_1	1.92e-05	U13
TraesCS5D02G243700	0_0_0_1_1_1_1	3.89e-16	U13
TraesCS2D02G601400	0_0_0_1_1_1_1	2.47e-12	U13
TraesCS1B02G129300	0_0_0_1_1_1_1	2.24e-07	U13
TraesCS2A02G040100	0_0_0_1_1_1_1	6.31e-05	U13
TraesCS6D02G259700	0_0_0_1_1_1_1	0.000519888	U13
TraesCS6D02G261300	0_0_0_1_1_1_1	7.48e-27	U13
TraesCS3A02G342800	0_0_0_1_1_1_1	9.95e-09	U13
TraesCS6D02G264200	0_0_0_1_1_1_1	0.000300901	U13
TraesCS2D02G038700	0_0_0_1_1_1_1	3.55e-05	U13
TraesCS3A02G015600	0_0_0_1_1_1_1	9.2e-09	U13
TraesCS6B02G177400	0_0_0_1_1_1_1	1.24e-08	U13
TraesCS2D02G044100	0_0_0_1_1_1_1	1.08e-07	U13
TraesCS3A02G351500	0_0_0_1_1_1_1	1.38e-06	U13
TraesCS1B02G352700	0_0_0_1_1_1_1	0.000614077	U13
TraesCS7A02G284500	0_0_0_1_1_1_1	3.09e-15	U13
TraesCS4D02G218800	0_0_0_1_1_1_1	0.00018949	U13
TraesCS4D02G223300	0_0_0_1_1_1_1	0.00093011	U13
TraesCS5D02G485300	0_0_0_1_1_1_1	2.44e-05	U13
TraesCS4D02G225300	0_0_0_1_1_1_1	0.00028851	U13
TraesCS3B02G069200	0_0_0_1_1_1_1	5.89e-06	U13
TraesCS4B02G110100	0_0_0_1_1_1_1	0.000686731	U13
TraesCS4B02G111200	0_0_0_1_1_1_1	0.000115861	U13
TraesCS6B02G188300	0_0_0_1_1_1_1	1.9e-10	U13
TraesCS4D02G231400	0_0_0_1_1_1_1	2.19e-08	U13
TraesCS4A02G229800	0_0_0_1_1_1_1	0.000784574	U13
TraesCS7D02G236300	0_0_0_1_1_1_1	0.000107208	U13
TraesCS4A02G067400	0_0_0_1_1_1_1	4.32e-05	U13
TraesCS1A02G095000	0_0_0_1_1_1_1	0.000196493	U13
TraesCS7A02G300700	0_0_0_1_1_1_1	6.49e-13	U13
TraesCS1B02G383200	0_0_0_1_1_1_1	0.000926227	U13
TraesCS4A02G407500	0_0_0_1_1_1_1	8.9e-05	U13
TraesCS4A02G073800	0_0_0_1_1_1_1	2.49e-12	U13
TraesCS3A02G062000	0_0_0_1_1_1_1	5.38e-14	U13
TraesCS6D02G291700	0_0_0_1_1_1_1	6.72e-05	U13
TraesCS3A02G062200	0_0_0_1_1_1_1	7.37e-20	U13
TraesCS2D02G084300	0_0_0_1_1_1_1	2.68e-06	U13
TraesCS6B02G206500	0_0_0_1_1_1_1	8.04e-07	U13
TraesCS5A02G447200	0_0_0_1_1_1_1	0.000512228	U13
TraesCS7A02G505300	0_0_0_1_1_1_1	0.000677826	U13
TraesCS6A02G217200	0_0_0_1_1_1_1	6.58e-06	U13
TraesCS4B02G136100	0_0_0_1_1_1_1	2.67e-08	U13
TraesCS3A02G236500	0_0_0_1_1_1_1	3.49e-08	U13
TraesCS2B02G137900	0_0_0_1_1_1_1	1.33e-07	U13
TraesCS5A02G241100	0_0_0_1_1_1_1	0.000158039	U13
TraesCS5A02G461400	0_0_0_1_1_1_1	2.6e-07	U13
TraesCS5D02G533700	0_0_0_1_1_1_1	4.77e-14	U13
TraesCS5A02G257000	0_0_0_1_1_1_1	2.48e-05	U13
TraesCS4D02G267600	0_0_0_1_1_1_1	7.41e-05	U13
TraesCS1A02G316900	0_0_0_1_1_1_1	7.99e-06	U13
TraesCS5A02G093100	0_0_0_1_1_1_1	2.53e-05	U13
TraesCS4A02G096600	0_0_0_1_1_1_1	1.97e-06	U13
TraesCS2D02G114800	0_0_0_1_1_1_1	5.41e-05	U13
TraesCS2B02G156400	0_0_0_1_1_1_1	0.000660052	U13
TraesCS3B02G141500	0_0_0_1_1_1_1	0.000236125	U13
TraesCS7B02G000100	0_0_0_1_1_1_1	1.02e-05	U13
TraesCS5B02G533600	0_0_0_1_1_1_1	0.000416312	U13
TraesCS2A02G132900	0_0_0_1_1_1_1	7.18e-05	U13
TraesCS7D02G276400	0_0_0_1_1_1_1	3.38e-05	U13
TraesCS2B02G158500	0_0_0_1_1_1_1	3.52e-05	U13
TraesCS1A02G342900	0_0_0_1_1_1_1	2.62e-05	U13
TraesCS4D02G282600	0_0_0_1_1_1_1	3.75e-20	U13
TraesCS3B02G144900	0_0_0_1_1_1_1	3.9e-06	U13
TraesCS1A02G156500	0_0_0_1_1_1_1	1.67e-07	U13
TraesCS2A02G140100	0_0_0_1_1_1_1	0.000114501	U13
TraesCS7D02G282200	0_0_0_1_1_1_1	0.000148532	U13
TraesCS3A02G122300	0_0_0_1_1_1_1	9.69e-10	U13
TraesCS2D02G138800	0_0_0_1_1_1_1	7.23e-05	U13
TraesCS2B02G182800	0_0_0_1_1_1_1	5.1e-09	U13
TraesCS1A02G166900	0_0_0_1_1_1_1	9.9e-09	U13
TraesCS2B02G183300	0_0_0_1_1_1_1	4.55e-11	U13
TraesCS4B02G176700	0_0_0_1_1_1_1	0.000129096	U13
TraesCS4B02G178600	0_0_0_1_1_1_1	1.47e-16	U13
TraesCS6D02G326300	0_0_0_1_1_1_1	0.000546072	U13
TraesCS6A02G042600	0_0_0_1_1_1_1	0.000395033	U13
TraesCS1B02G478700	0_0_0_1_1_1_1	0.000129176	U13
TraesCS7B02G263500	0_0_0_1_1_1_1	0.000256965	U13
TraesCS6B02G051700	0_0_0_1_1_1_1	4.25e-16	U13
TraesCS2D02G163300	0_0_0_1_1_1_1	9.69e-25	U13
TraesCS4D02G301600	0_0_0_1_1_1_1	2.07e-06	U13
TraesCS1D02G009100	0_0_0_1_1_1_1	4.26e-09	U13
TraesCS7D02G300300	0_0_0_1_1_1_1	2.96e-11	U13
TraesCS4A02G130600	0_0_0_1_1_1_1	3.86e-10	U13
TraesCS7B02G076700	0_0_0_1_1_1_1	9.04e-07	U13
TraesCS6A02G281000	0_0_0_1_1_1_1	1.06e-25	U13
TraesCS3B02G324900	0_0_0_1_1_1_1	0.000728194	U13
TraesCS7D02G307300	0_0_0_1_1_1_1	2.92e-06	U13
TraesCS5D02G015000	0_0_0_1_1_1_1	0.000125985	U13
TraesCS7B02G087000	0_0_0_1_1_1_1	1.32e-08	U13
TraesCS6B02G450700	0_0_0_1_1_1_1	0.000149099	U13
TraesCS3B02G190600	0_0_0_1_1_1_1	0.000233917	U13
TraesCS4D02G322800	0_0_0_1_1_1_1	0.000553851	U13
TraesCS3D02G303300	0_0_0_1_1_1_1	4.28e-09	U13
TraesCS6D02G209500	0_0_0_1_1_1_1	0.000581071	U13
TraesCS1A02G420800	0_0_0_1_1_1_1	9.88e-08	U13
TraesCS2D02G194500	0_0_0_1_1_1_1	0.000959686	U13
TraesCS2B02G220500	0_0_0_1_1_1_1	1.2e-13	U13
TraesCS3B02G197300	0_0_0_1_1_1_1	3.53e-06	U13
TraesCS5B02G006400	0_0_0_1_1_1_1	8.73e-07	U13
TraesCS7B02G112500	0_0_0_1_1_1_1	0.00048139	U13
TraesCS6D02G376900	0_0_0_1_1_1_1	1.26e-08	U13
TraesCS2A02G197700	0_0_0_1_1_1_1	1.3e-05	U13
TraesCS4A02G166200	0_0_0_1_1_1_1	5.33e-07	U13
TraesCS3D02G187900	0_0_0_1_1_1_1	2.21e-11	U13
TraesCS1A02G203000	0_0_0_1_1_1_1	7.78e-06	U13
TraesCS3D02G320600	0_0_0_1_1_1_1	1.92e-06	U13
TraesCS6A02G125800	0_0_0_1_1_1_1	9.79e-05	U13
TraesCS3D02G189400	0_0_0_1_1_1_1	0.000120145	U13
TraesCS4B02G222700	0_0_0_1_1_1_1	0.000405933	U13
TraesCS7D02G346400	0_0_0_1_1_1_1	9.5e-05	U13
TraesCS7D02G348000	0_0_0_1_1_1_1	8.19e-06	U13
TraesCS4A02G182300	0_0_0_1_1_1_1	1.59e-06	U13
TraesCS6B02G306300	0_0_0_1_1_1_1	3.53e-05	U13
TraesCS1A02G220200	0_0_0_1_1_1_1	0.000743264	U13
TraesCS1A02G221200	0_0_0_1_1_1_1	3.4e-08	U13
TraesCS3B02G218500	0_0_0_1_1_1_1	1.59e-06	U13
TraesCS6B02G309800	0_0_0_1_1_1_1	1.58e-22	U13
TraesCS5D02G084300	0_0_0_1_1_1_1	3.43e-12	U13
TraesCS7A02G000200	0_0_0_1_1_1_1	0.000192019	U13
TraesCS6B02G313500	0_0_0_1_1_1_1	2.09e-08	U13
TraesCS6A02G161300	0_0_0_1_1_1_1	0.000409056	U13
TraesCS5D02G447400	0_0_0_1_1_1_1	0.000814963	U13
TraesCS7D02G200800	0_0_0_1_1_1_1	0.000128212	U13
TraesCS6A02G162900	0_0_0_1_1_1_1	1.29e-09	U13
TraesCS2A02G220900	0_0_0_1_1_1_1	0.000174592	U13
TraesCS2B02G246400	0_0_0_1_1_1_1	9.86e-05	U13
TraesCS3B02G229000	0_0_0_1_1_1_1	0.000432643	U13
TraesCS2A02G224000	0_0_0_1_1_1_1	0.000149826	U13
TraesCS4A02G202700	0_0_0_1_1_1_1	0.000304704	U13
TraesCS7A02G034400	0_0_0_1_1_1_1	0.000828711	U13
TraesCS1A02G246900	0_0_0_1_1_1_1	5.11e-06	U13
TraesCS5B02G085700	0_0_0_1_1_1_1	0.000400906	U13
TraesCS2B02G263000	0_0_0_1_1_1_1	2.95e-05	U13
TraesCS6B02G331600	0_0_0_1_1_1_1	2.38e-09	U13
TraesCS4A02G048200	0_0_0_1_1_1_1	5.35e-06	U13
TraesCS6A02G187800	0_0_0_1_1_1_1	5.88e-08	U13
TraesCS2B02G086800	0_0_0_1_1_1_1	0.000692386	U13
TraesCS2A02G246800	0_0_0_1_1_1_1	0.000907568	U13
TraesCS3B02G241600	0_0_0_1_1_1_1	1.07e-11	U13
TraesCS4B02G268400	0_0_0_1_1_1_1	8.89e-08	U13
TraesCS2A02G248300	0_0_0_1_1_1_1	9.4e-08	U13
TraesCS7B02G181400	0_0_0_1_1_1_1	8.85e-06	U13
TraesCS5B02G100100	0_0_0_1_1_1_1	0.000494324	U13
TraesCS6B02G342500	0_0_0_1_1_1_1	8.95e-06	U13
TraesCS5D02G113400	0_0_0_1_1_1_1	0.000578521	U13
TraesCS3A02G217200	0_0_0_1_1_1_1	2.58e-08	U13
TraesCS3A02G043600	0_0_0_1_1_1_1	1.39e-05	U13
TraesCS4B02G283700	0_0_0_1_1_1_1	1.49e-14	U13
TraesCS5A02G054400	0_0_0_1_1_1_1	0.00014342	U13
TraesCS1A02G270300	0_0_0_1_1_1_1	8.11e-05	U13
TraesCS1D02G123900	0_0_0_1_1_1_1	2.14e-05	U13
TraesCS7D02G392600	0_0_0_1_1_1_1	3.05e-05	U13
TraesCS2D02G071500	0_0_0_1_1_1_1	1.07e-05	U13
TraesCS2A02G270700	0_0_0_1_1_1_1	0.000112691	U13
TraesCS1D02G127200	0_0_0_1_1_1_1	0.00014982	U13
TraesCS5A02G073900	0_0_0_1_1_1_1	2.49e-05	U13
TraesCS4A02G236000	0_0_0_1_1_1_1	0.000988186	U13
TraesCS2A02G272700	0_0_0_1_1_1_1	4.71e-05	U13
TraesCS7D02G405500	0_0_0_1_1_1_1	0.000116997	U13
TraesCS4B02G294900	0_0_0_1_1_1_1	1.57e-10	U13
TraesCS5A02G084700	0_0_0_1_1_1_1	0.000338051	U13
TraesCS3B02G408900	0_0_0_1_1_1_1	5.38e-21	U13
TraesCS6B02G370000	0_0_0_1_1_1_1	9.08e-20	U13
TraesCS6D02G297100	0_0_0_1_1_1_1	3.46e-05	U13
TraesCS6A02G222800	0_0_0_1_1_1_1	0.000251713	U13
TraesCS2D02G101400	0_0_0_1_1_1_1	1.64e-10	U13
TraesCS6B02G374700	0_0_0_1_1_1_1	4.95e-11	U13
TraesCS3B02G278200	0_0_0_1_1_1_1	0.000401571	U13
TraesCS6D02G300600	0_0_0_1_1_1_1	5.17e-06	U13
TraesCS3B02G279600	0_0_0_1_1_1_1	1.69e-08	U13
TraesCS6D02G160100	0_0_0_1_1_1_1	1.06e-08	U13
TraesCS3D02G407300	0_0_0_1_1_1_1	0.000623437	U13
TraesCS7B02G227000	0_0_0_1_1_1_1	0.000207964	U13
TraesCS6B02G386400	0_0_0_1_1_1_1	8.14e-05	U13
TraesCS7D02G445200	0_0_0_1_1_1_1	4.1e-08	U13
TraesCS2A02G299500	0_0_0_1_1_1_1	8.04e-05	U13
TraesCS7A02G150600	0_0_0_1_1_1_1	3.7e-05	U13
TraesCS7A02G153800	0_0_0_1_1_1_1	6.37e-05	U13
TraesCS2D02G283400	0_0_0_1_1_1_1	7.76e-06	U13
TraesCS2B02G316000	0_0_0_1_1_1_1	2.08e-09	U13
TraesCS3D02G267900	0_0_0_1_1_1_1	3.74e-09	U13
TraesCS2A02G135700	0_0_0_1_1_1_1	0.000627641	U13
TraesCS3A02G258700	0_0_0_1_1_1_1	7.25e-05	U13
TraesCS2B02G317300	0_0_0_1_1_1_1	0.000697835	U13
TraesCS1A02G343000	0_0_0_1_1_1_1	8.42e-10	U13
TraesCS3A02G261200	0_0_0_1_1_1_1	0.000804383	U13
TraesCS7B02G248100	0_0_0_1_1_1_1	0.000352534	U13
TraesCS4B02G343800	0_0_0_1_1_1_1	1.35e-05	U13
TraesCS4A02G271700	0_0_0_1_1_1_1	6.38e-05	U13
TraesCS6B02G412400	0_0_0_1_1_1_1	0.000330617	U13
TraesCS3A02G270500	0_0_0_1_1_1_1	0.000145496	U13
TraesCS1D02G174000	0_0_0_1_1_1_1	7.34e-07	U13
TraesCS2A02G318600	0_0_0_1_1_1_1	3.82e-16	U13
TraesCS3A02G275000	0_0_0_1_1_1_1	0.0005627	U13
TraesCS3A02G276700	0_0_0_1_1_1_1	9.28e-08	U13
TraesCS6B02G417700	0_0_0_1_1_1_1	0.000135199	U13
TraesCS5B02G165200	0_0_0_1_1_1_1	7.81e-06	U13
TraesCS2A02G168600	0_0_0_1_1_1_1	0.000980786	U13
TraesCS3A02G446600	0_0_0_1_1_1_1	6.78e-10	U13
TraesCS6B02G432600	0_0_0_1_1_1_1	1.01e-09	U13
TraesCS1A02G389500	0_0_0_1_1_1_1	0.000116999	U13
TraesCS7B02G267000	0_0_0_1_1_1_1	0.000946873	U13
TraesCS6B02G440200	0_0_0_1_1_1_1	1.45e-07	U13
TraesCS7D02G498300	0_0_0_1_1_1_1	4.1e-18	U13
TraesCS6A02G278000	0_0_0_1_1_1_1	0.000160399	U13
TraesCS1A02G178100	0_0_0_1_1_1_1	1.53e-10	U13
TraesCS2B02G209600	0_0_0_1_1_1_1	1.36e-07	U13
TraesCS7A02G219800	0_0_0_1_1_1_1	0.000108404	U13
TraesCS6A02G285000	0_0_0_1_1_1_1	5.4e-05	U13
TraesCS5B02G390500	0_0_0_1_1_1_1	2.41e-06	U13
TraesCS3B02G511900	0_0_0_1_1_1_1	5.04e-08	U13
TraesCS3B02G331900	0_0_0_1_1_1_1	2.64e-06	U13
TraesCS1D02G201800	0_0_0_1_1_1_1	1.65e-09	U13
TraesCS7A02G372600	0_0_0_1_1_1_1	5.67e-07	U13
TraesCS5D02G195700	0_0_0_1_1_1_1	0.000319543	U13
TraesCS4D02G178700	0_0_0_1_1_1_1	3.99e-05	U13
TraesCS7A02G373800	0_0_0_1_1_1_1	0.000294452	U13
TraesCS7B02G282500	0_0_0_1_1_1_1	5.9e-06	U13
TraesCS6B02G466600	0_0_0_1_1_1_1	4.38e-06	U13
TraesCS3A02G305400	0_0_0_1_1_1_1	4.34e-12	U13
TraesCS2A02G349400	0_0_0_1_1_1_1	3.95e-07	U13
TraesCS3A02G314500	0_0_0_1_1_1_1	0.000937462	U13
TraesCS2B02G362700	0_0_0_1_1_1_1	8.54e-05	U13
TraesCS5A02G166400	0_0_0_1_1_1_1	1.06e-06	U13
TraesCS3B02G347600	0_0_0_1_1_1_1	0.000346538	U13
TraesCS5B02G204800	0_0_0_1_1_1_1	2.77e-09	U13
TraesCS6D02G379900	0_0_0_1_1_1_1	0.000294798	U13
TraesCS2A02G361100	0_0_0_1_1_1_1	0.000679287	U13
TraesCS3A02G318400	0_0_0_1_1_1_1	5.79e-05	U13
TraesCS2D02G346700	0_0_0_1_1_1_1	1.55e-07	U13
TraesCS1B02G030800	0_0_0_1_1_1_1	0.000292385	U13
TraesCSU02G021900	0_0_0_1_1_1_1	3.25e-05	U13
TraesCS5B02G217000	0_0_0_1_1_1_1	1.25e-13	U13
TraesCSU02G024000	0_0_0_1_1_1_1	5.33e-06	U13
TraesCS4A02G343300	0_0_0_1_1_1_1	0.000118937	U13
TraesCS2D02G355700	0_0_0_1_1_1_1	0.000713332	U13
TraesCS7B02G319800	0_0_0_1_1_1_1	0.000370956	U13
TraesCS6A02G320500	0_0_0_1_1_1_1	0.000120542	U13
TraesCS4A02G352900	0_0_0_1_1_1_1	3.95e-05	U13
TraesCS2D02G364600	0_0_0_1_1_1_1	6.55e-13	U13
TraesCS2D02G361900	0_0_0_1_1_1_1	5.91e-07	U13
TraesCS2A02G380700	0_0_0_1_1_1_1	0.000683743	U13
TraesCS6A02G161500	0_0_0_1_1_1_1	1.03e-07	U13
TraesCS4A02G356400	0_0_0_1_1_1_1	1.4e-05	U13
TraesCS3D02G336800	0_0_0_1_1_1_1	1.24e-12	U13
TraesCS5A02G184700	0_0_0_1_1_1_1	4.65e-06	U13
TraesCS1D02G246200	0_0_0_1_1_1_1	7.82e-06	U13
TraesCS3A02G337300	0_0_0_1_1_1_1	1.01e-05	U13
TraesCS1D02G250700	0_0_0_1_1_1_1	8.91e-15	U13
TraesCS4A02G366100	0_0_0_1_1_1_1	2.02e-07	U13
TraesCS1D02G251500	0_0_0_1_1_1_1	0.000279682	U13
TraesCS6D02G090400	0_0_0_1_1_1_1	0.000396869	U13
TraesCS2D02G379000	0_0_0_1_1_1_1	1.5e-59	U13
TraesCS7B02G364600	0_0_0_1_1_1_1	4.18e-10	U13
TraesCS6D02G265400	0_0_0_1_1_1_1	0.000129033	U13
TraesCS5B02G256500	0_0_0_1_1_1_1	0.000493404	U13
TraesCS1B02G154200	0_0_0_1_1_1_1	2.45e-05	U13
TraesCS7A02G283500	0_0_0_1_1_1_1	0.000758111	U13
TraesCS7A02G284300	0_0_0_1_1_1_1	1.75e-06	U13
TraesCS6A02G342800	0_0_0_1_1_1_1	4.3e-05	U13
TraesCS7A02G285600	0_0_0_1_1_1_1	1.27e-07	U13
TraesCS2A02G420800	0_0_0_1_1_1_1	7.74e-06	U13
TraesCS1A02G077700	0_0_0_1_1_1_1	0.000125718	U13
TraesCS5B02G262500	0_0_0_1_1_1_1	0.000806404	U13
TraesCS5A02G212900	0_0_0_1_1_1_1	4.77e-06	U13
TraesCS3B02G390100	0_0_0_1_1_1_1	4.09e-05	U13
TraesCS5D02G274900	0_0_0_1_1_1_1	2.68e-10	U13
TraesCS2A02G076700	0_0_0_1_1_1_1	0.000382457	U13
TraesCS1B02G174600	0_0_0_1_1_1_1	8.13e-12	U13
TraesCS3B02G392600	0_0_0_1_1_1_1	3.27e-05	U13
TraesCS5A02G213800	0_0_0_1_1_1_1	0.000149775	U13
TraesCS6A02G373200	0_0_0_1_1_1_1	8.55e-06	U13
TraesCS7B02G412100	0_0_0_1_1_1_1	2.03e-07	U13
TraesCS2D02G255500	0_0_0_1_1_1_1	2.88e-07	U13
TraesCS2B02G277800	0_0_0_1_1_1_1	6.92e-06	U13
TraesCS4A02G411000	0_0_0_1_1_1_1	1.24e-15	U13
TraesCS1D02G284000	0_0_0_1_1_1_1	9.17e-07	U13
TraesCS4A02G415500	0_0_0_1_1_1_1	0.000194137	U13
TraesCSU02G177000	0_0_0_1_1_1_1	2.75e-05	U13
TraesCSU02G187100	0_0_0_1_1_1_1	1.33e-05	U13
TraesCS5D02G309000	0_0_0_1_1_1_1	3.44e-07	U13
TraesCS5B02G291500	0_0_0_1_1_1_1	1.62e-11	U13
TraesCS4D02G247100	0_0_0_1_1_1_1	2.28e-05	U13
TraesCS3B02G411100	0_0_0_1_1_1_1	4.69e-06	U13
TraesCS2D02G265800	0_0_0_1_1_1_1	0.00017259	U13
TraesCS1B02G411700	0_0_0_1_1_1_1	8.54e-05	U13
TraesCS1D02G144400	0_0_0_1_1_1_1	1.2e-13	U13
TraesCS3A02G390900	0_0_0_1_1_1_1	1.35e-06	U13
TraesCS1B02G198000	0_0_0_1_1_1_1	2.45e-05	U13
TraesCS2B02G300800	0_0_0_1_1_1_1	0.000774388	U13
TraesCS6A02G400000	0_0_0_1_1_1_1	3.67e-06	U13
TraesCS6B02G217200	0_0_0_1_1_1_1	1.45e-06	U13
TraesCS7D02G439300	0_0_0_1_1_1_1	3.22e-11	U13
TraesCS3D02G252000	0_0_0_1_1_1_1	0.000382613	U13
TraesCS3B02G422700	0_0_0_1_1_1_1	7.12e-06	U13
TraesCS3D02G411800	0_0_0_1_1_1_1	1.97e-06	U13
TraesCS5B02G314100	0_0_0_1_1_1_1	7.17e-07	U13
TraesCS3B02G426000	0_0_0_1_1_1_1	9.54e-09	U13
TraesCS6B02G228500	0_0_0_1_1_1_1	0.000474096	U13
TraesCS1D02G336300	0_0_0_1_1_1_1	4.33e-10	U13
TraesCS1D02G334200	0_0_0_1_1_1_1	0.000389294	U13
TraesCS3B02G143000	0_0_0_1_1_1_1	0.000338911	U13
TraesCS4A02G266600	0_0_0_1_1_1_1	2.15e-05	U13
TraesCS1D02G341900	0_0_0_1_1_1_1	5.37e-05	U13
TraesCS3D02G424000	0_0_0_1_1_1_1	0.000659936	U13
TraesCS6D02G178300	0_0_0_1_1_1_1	0.000255183	U13
TraesCS1D02G345100	0_0_0_1_1_1_1	2.52e-05	U13
TraesCS3B02G450500	0_0_0_1_1_1_1	9.38e-13	U13
TraesCS5D02G376300	0_0_0_1_1_1_1	0.000192248	U13
TraesCS3D02G426700	0_0_0_1_1_1_1	0.00092354	U13
TraesCS5A02G284600	0_0_0_1_1_1_1	3.06e-07	U13
TraesCS3A02G428300	0_0_0_1_1_1_1	3.86e-06	U13
TraesCS6D02G183200	0_0_0_1_1_1_1	0.000132957	U13
TraesCS6B02G241600	0_0_0_1_1_1_1	0.000953029	U13
TraesCS3D02G432600	0_0_0_1_1_1_1	1.9e-11	U13
TraesCS6D02G186900	0_0_0_1_1_1_1	0.000434264	U13
TraesCS3D02G439200	0_0_0_1_1_1_1	5.44e-13	U13
TraesCS2B02G539400	0_0_0_1_1_1_1	4.09e-05	U13
TraesCS3A02G277800	0_0_0_1_1_1_1	1.07e-08	U13
TraesCS4D02G299100	0_0_0_1_1_1_1	1.1e-10	U13
TraesCS5B02G376900	0_0_0_1_1_1_1	5.05e-12	U13
TraesCS6D02G193700	0_0_0_1_1_1_1	1.73e-05	U13
TraesCS5B02G380700	0_0_0_1_1_1_1	5.57e-05	U13
TraesCS4B02G032900	0_0_0_1_1_1_1	3.12e-09	U13
TraesCS7A02G361900	0_0_0_1_1_1_1	0.000242153	U13
TraesCS3B02G481800	0_0_0_1_1_1_1	1e-10	U13
TraesCS7D02G518800	0_0_0_1_1_1_1	7.27e-06	U13
TraesCS5B02G175100	0_0_0_1_1_1_1	5.54e-14	U13
TraesCS1D02G400000	0_0_0_1_1_1_1	0.000306375	U13
TraesCS1B02G267300	0_0_0_1_1_1_1	4.83e-07	U13
TraesCS4D02G320100	0_0_0_1_1_1_1	6.22e-09	U13
TraesCS6D02G357400	0_0_0_1_1_1_1	0.000200609	U13
TraesCS5A02G321400	0_0_0_1_1_1_1	0.000184334	U13
TraesCS5B02G391900	0_0_0_1_1_1_1	1.19e-07	U13
TraesCS6B02G456300	0_0_0_1_1_1_1	0.000353714	U13
TraesCS3B02G333100	0_0_0_1_1_1_1	1.15e-05	U13
TraesCS4D02G014300	0_0_0_1_1_1_1	1.06e-07	U13
TraesCS6A02G101800	0_0_0_1_1_1_1	0.000180039	U13
TraesCS6D02G210400	0_0_0_1_1_1_1	0.000865299	U13
TraesCS7A02G376500	0_0_0_1_1_1_1	0.000369112	U13
TraesCS4B02G207800	0_0_0_1_1_1_1	7.06e-07	U13
TraesCS5D02G031800	0_0_0_1_1_1_1	9.84e-08	U13
TraesCS1D02G421300	0_0_0_1_1_1_1	1.62e-07	U13
TraesCS4B02G052200	0_0_0_1_1_1_1	2.22e-09	U13
TraesCS5B02G007800	0_0_0_1_1_1_1	1.78e-05	U13
TraesCS3A02G528900	0_0_0_1_1_1_1	5.65e-05	U13
TraesCS7D02G157600	0_0_0_1_1_1_1	5.76e-07	U13
TraesCS3D02G316400	0_0_0_1_1_1_1	5.07e-05	U13
TraesCS7A02G403300	0_0_0_1_1_1_1	0.000204382	U13
TraesCS6D02G226800	0_0_0_1_1_1_1	0.00040002	U13
TraesCS3D02G540100	0_0_0_1_1_1_1	9.72e-06	U13
TraesCS1B02G294300	0_0_0_1_1_1_1	3.48e-06	U13
TraesCS6B02G129800	0_0_0_1_1_1_1	0.000437107	U13
TraesCS3B02G590000	0_0_0_1_1_1_1	7.7e-08	U13
TraesCS4D02G200200	0_0_0_1_1_1_1	8.77e-06	U13
TraesCS4A02G008300	0_0_0_1_1_1_1	0.000425497	U13
TraesCS7D02G180700	0_0_0_1_1_1_1	6.24e-09	U13
TraesCS4B02G233700	0_0_0_1_1_1_1	2.03e-07	U13
TraesCS1B02G310800	0_0_0_1_1_1_1	0.000299963	U13
TraesCS5D02G074100	0_0_0_1_1_1_1	2.57e-05	U13
TraesCS7A02G412400	0_0_0_1_1_1_1	5.78e-06	U13
TraesCS7D02G189000	0_0_0_1_1_1_1	1.35e-08	U13
TraesCS6D02G256100	0_0_0_1_1_1_1	0.000310953	U13
TraesCS5D02G443300	0_0_0_1_1_1_1	2.19e-07	U13
TraesCS1A02G235200	0_0_0_1_1_1_1	4.03e-20	U13
TraesCS5B02G438800	0_0_0_1_1_1_1	2.5e-06	U13
TraesCS6D02G258600	0_0_0_1_1_1_1	0.000390969	U13
TraesCS7A02G425700	0_0_0_1_1_1_1	0.000199686	U13
TraesCS5B02G453000	0_0_0_1_1_1_1	1.51e-05	U13
TraesCS5A02G385500	0_0_0_1_1_1_1	3.42e-05	U13
TraesCS3A02G002300	0_0_0_1_1_1_1	0.000786634	U13
TraesCS5D02G253800	0_0_0_1_1_1_1	2.48e-05	U13
TraesCS2A02G045400	0_0_0_1_1_1_1	5.5e-06	U13
TraesCS4D02G214000	0_0_0_1_1_1_1	4.34e-05	U13
TraesCS6D02G265200	0_0_0_1_1_1_1	0.00010177	U13
TraesCS7D02G368300	0_0_0_1_1_1_1	0.000169222	U13
TraesCS4D02G214700	0_0_0_1_1_1_1	3.26e-05	U13
TraesCS5D02G477800	0_0_0_1_1_1_1	6.35e-06	U13
TraesCS7A02G454100	0_0_0_1_1_1_1	3.94e-05	U13
TraesCS3D02G040000	0_0_0_1_1_1_1	0.000296052	U13
TraesCS7D02G222100	0_0_0_1_1_1_1	2.31e-05	U13
TraesCS7A02G456500	0_0_0_1_1_1_1	3.4e-11	U13
TraesCS6D02G274400	0_0_0_1_1_1_1	4.37e-07	U13
TraesCS6A02G194800	0_0_0_1_1_1_1	0.000248332	U13
TraesCS2B02G268900	0_0_0_1_1_1_1	7.69e-05	U13
TraesCS2B02G101700	0_0_0_1_1_1_1	1.42e-08	U13
TraesCS5B02G479900	0_0_0_1_1_1_1	3.84e-07	U13
TraesCS5A02G411200	0_0_0_1_1_1_1	1.93e-07	U13
TraesCS7A02G088600	0_0_0_1_1_1_1	0.000134246	U13
TraesCS5D02G501700	0_0_0_1_1_1_1	0.000147268	U13
TraesCS2B02G111700	0_0_0_1_1_1_1	3.3e-08	U13
TraesCS1A02G093500	0_0_0_1_1_1_1	0.000225252	U13
TraesCS7A02G482200	0_0_0_1_1_1_1	2.45e-06	U13
TraesCS2B02G119700	0_0_0_1_1_1_1	0.000169755	U13
TraesCS5A02G427600	0_0_0_1_1_1_1	6.59e-17	U13
TraesCS1D02G280800	0_0_0_1_1_1_1	4.55e-05	U13
TraesCS5D02G509800	0_0_0_1_1_1_1	0.000418164	U13
TraesCS3B02G100600	0_0_0_1_1_1_1	2.64e-11	U13
TraesCS2D02G076700	0_0_0_1_1_1_1	0.000152151	U13
TraesCS3B02G102100	0_0_0_1_1_1_1	8.14e-08	U13
TraesCS5B02G498600	0_0_0_1_1_1_1	0.000219328	U13
TraesCS4B02G133700	0_0_0_1_1_1_1	9.97e-06	U13
TraesCS1B02G395400	0_0_0_1_1_1_1	3.78e-06	U13
TraesCS5D02G128300	0_0_0_1_1_1_1	2.58e-05	U13
TraesCS3A02G228800	0_0_0_1_1_1_1	0.000495317	U13
TraesCS3A02G076400	0_0_0_1_1_1_1	3.09e-06	U13
TraesCS4B02G301800	0_0_0_1_1_1_1	1.05e-05	U13
TraesCS5B02G515800	0_0_0_1_1_1_1	2.7e-05	U13
TraesCS2A02G109700	0_0_0_1_1_1_1	2.29e-05	U13
TraesCS1A02G126300	0_0_0_1_1_1_1	0.000174029	U13
TraesCS3D02G087500	0_0_0_1_1_1_1	4.59e-05	U13
TraesCS2A02G112300	0_0_0_1_1_1_1	0.000130895	U13
TraesCS5B02G128000	0_0_0_1_1_1_1	5.39e-05	U13
TraesCS4A02G486800	0_0_0_1_1_1_1	1.87e-05	U13
TraesCS2A02G478600	0_0_0_1_1_1_1	6.28e-06	U13
TraesCS6B02G220700	0_0_0_1_1_1_1	2.65e-08	U13
TraesCS5B02G528200	0_0_0_1_1_1_1	1.31e-05	U13
TraesCS3B02G137900	0_0_0_1_1_1_1	3.52e-05	U13
TraesCS4B02G163100	0_0_0_1_1_1_1	4.38e-06	U13
TraesCS3A02G254200	0_0_0_1_1_1_1	7.34e-06	U13
TraesCS5D02G564100	0_0_0_1_1_1_1	0.000491962	U13
TraesCS5A02G472700	0_0_0_1_1_1_1	0.000101722	U13
TraesCS1D02G156600	0_0_0_1_1_1_1	2.02e-07	U13
TraesCS4B02G330500	0_0_0_1_1_1_1	8.64e-05	U13
TraesCS4B02G169200	0_0_0_1_1_1_1	7.58e-05	U13
TraesCS5A02G485100	0_0_0_1_1_1_1	4.32e-07	U13
TraesCS1A02G151600	0_0_0_1_1_1_1	1.11e-11	U13
TraesCS7B02G018300	0_0_0_1_1_1_1	0.0005413	U13
TraesCS7A02G165300	0_0_0_1_1_1_1	1.66e-06	U13
TraesCS2D02G135000	0_0_0_1_1_1_1	2.19e-07	U13
TraesCS7B02G030800	0_0_0_1_1_1_1	8.83e-06	U13
TraesCS2A02G153000	0_0_0_1_1_1_1	2.06e-09	U13
TraesCS7B02G038300	0_0_0_1_1_1_1	3.43e-10	U13
TraesCS6D02G320200	0_0_0_1_1_1_1	4.17e-07	U13
TraesCS2D02G298000	0_0_0_1_1_1_1	4.4e-11	U13
TraesCS7B02G057400	0_0_0_1_1_1_1	0.000783697	U13
TraesCS6B02G245300	0_0_0_1_1_1_1	0.000719387	U13
TraesCS5D02G000100	0_0_0_1_1_1_1	4.62e-05	U13
TraesCS7A02G356100	0_0_0_1_1_1_1	8.91e-13	U13
TraesCS4A02G122900	0_0_0_1_1_1_1	4.18e-06	U13
TraesCS3A02G439800	0_0_0_1_1_1_1	5.12e-06	U13
TraesCS7D02G292300	0_0_0_1_1_1_1	8.14e-05	U13
TraesCS4D02G300100	0_0_0_1_1_1_1	4.97e-07	U13
TraesCS4D02G301200	0_0_0_1_1_1_1	5.17e-05	U13
TraesCS5B02G168500	0_0_0_1_1_1_1	3.25e-06	U13
TraesCS2D02G164400	0_0_0_1_1_1_1	1.62e-13	U13
TraesCS2D02G306600	0_0_0_1_1_1_1	0.000449441	U13
TraesCS3D02G297300	0_0_0_1_1_1_1	1.33e-08	U13
TraesCS3B02G486100	0_0_0_1_1_1_1	1.9e-08	U13
TraesCS1D02G020000	0_0_0_1_1_1_1	8.02e-06	U13
TraesCS6D02G356000	0_0_0_1_1_1_1	1e-07	U13
TraesCS7A02G219900	0_0_0_1_1_1_1	1.59e-05	U13
TraesCS7D02G118100	0_0_0_1_1_1_1	1.26e-05	U13
TraesCS4B02G044000	0_0_0_1_1_1_1	0.000229759	U13
TraesCS4B02G044300	0_0_0_1_1_1_1	3.17e-05	U13
TraesCS4D02G176200	0_0_0_1_1_1_1	1.84e-05	U13
TraesCS2D02G506600	0_0_0_1_1_1_1	2.73e-10	U13
TraesCS5D02G104200	0_0_0_1_1_1_1	1.66e-06	U13
TraesCS5A02G153500	0_0_0_1_1_1_1	1.14e-07	U13
TraesCS4B02G207700	0_0_0_1_1_1_1	4.29e-12	U13
TraesCS7B02G104400	0_0_0_1_1_1_1	3.27e-06	U13
TraesCS5A02G330700	0_0_0_1_1_1_1	0.000328724	U13
TraesCS3B02G240800	0_0_0_1_1_1_1	7.87e-05	U13
TraesCS4D02G339000	0_0_0_1_1_1_1	0.000172019	U13
TraesCS4A02G151800	0_0_0_1_1_1_1	0.000177384	U13
TraesCS6A02G299200	0_0_0_1_1_1_1	1.02e-09	U13
TraesCS1D02G050000	0_0_0_1_1_1_1	0.000103122	U13
TraesCS1A02G200800	0_0_0_1_1_1_1	0.000302998	U13
TraesCS6D02G221000	0_0_0_1_1_1_1	0.000936266	U13
TraesCS3D02G320000	0_0_0_1_1_1_1	1.38e-05	U13
TraesCS2A02G203300	0_0_0_1_1_1_1	0.000100988	U13
TraesCS3A02G173000	0_0_0_1_1_1_1	1.11e-07	U13
TraesCS5B02G207200	0_0_0_1_1_1_1	0.00038379	U13
TraesCS7B02G302800	0_0_0_1_1_1_1	2.36e-06	U13
TraesCS4B02G224700	0_0_0_1_1_1_1	0.000524358	U13
TraesCS1D02G067800	0_0_0_1_1_1_1	2.4e-05	U13
TraesCS6A02G314000	0_0_0_1_1_1_1	0.000654061	U13
TraesCS1D02G072000	0_0_0_1_1_1_1	4.21e-05	U13
TraesCS7D02G396800	0_0_0_1_1_1_1	0.000573773	U13
TraesCS1D02G074600	0_0_0_1_1_1_1	7.06e-12	U13
TraesCS5B02G224500	0_0_0_1_1_1_1	1.31e-05	U13
TraesCS3D02G195700	0_0_0_1_1_1_1	0.000573773	U13
TraesCS6A02G149500	0_0_0_1_1_1_1	0.000842918	U13
TraesCS5D02G238400	0_0_0_1_1_1_1	1.64e-05	U13
TraesCS3B02G221400	0_0_0_1_1_1_1	0.000139423	U13
TraesCS1B02G100100	0_0_0_1_1_1_1	8.88e-05	U13
TraesCS3B02G222900	0_0_0_1_1_1_1	0.000208554	U13
TraesCS7A02G009800	0_0_0_1_1_1_1	0.000519888	U13
TraesCS7D02G361100	0_0_0_1_1_1_1	4.28e-05	U13
TraesCS3D02G204400	0_0_0_1_1_1_1	0.000931923	U13
TraesCS6A02G170400	0_0_0_1_1_1_1	9.71e-10	U13
TraesCS3A02G193200	0_0_0_1_1_1_1	2.24e-05	U13
TraesCS5B02G080300	0_0_0_1_1_1_1	2.53e-05	U13
TraesCS4A02G203300	0_0_0_1_1_1_1	0.000402264	U13
TraesCS3B02G232100	0_0_0_1_1_1_1	0.000729496	U13
TraesCS2B02G258500	0_0_0_1_1_1_1	2.95e-05	U13
TraesCS7A02G276500	0_0_0_1_1_1_1	0.0007482	U13
TraesCS2D02G276300	0_0_0_1_1_1_1	3.26e-06	U13
TraesCS5A02G025400	0_0_0_1_1_1_1	9.04e-11	U13
TraesCS7A02G060000	0_0_0_1_1_1_1	0.000557816	U13
TraesCS7B02G176500	0_0_0_1_1_1_1	1.03e-14	U13
TraesCS5D02G106400	0_0_0_1_1_1_1	2.17e-05	U13
TraesCS7A02G339100	0_0_0_1_1_1_1	9.53e-05	U13
TraesCS1D02G109000	0_0_0_1_1_1_1	0.000655424	U13
TraesCS4B02G268200	0_0_0_1_1_1_1	0.000122819	U13
TraesCS4A02G057700	0_0_0_1_1_1_1	0.000774392	U13
TraesCS4B02G272000	0_0_0_1_1_1_1	0.000791129	U13
TraesCS7D02G378900	0_0_0_1_1_1_1	0.000273476	U13
TraesCS3B02G390000	0_0_0_1_1_1_1	0.00066135	U13
TraesCS2A02G424900	0_0_0_1_1_1_1	1.09e-05	U13
TraesCS5A02G213200	0_0_0_1_1_1_1	4.08e-08	U13
TraesCS1D02G121000	0_0_0_1_1_1_1	0.000150994	U13
TraesCS6B02G346500	0_0_0_1_1_1_1	0.000283451	U13
TraesCS3A02G369800	0_0_0_1_1_1_1	0.000401571	U13
TraesCS5D02G117200	0_0_0_1_1_1_1	2.95e-06	U13
TraesCS4A02G231100	0_0_0_1_1_1_1	8.7e-06	U13
TraesCS4B02G122800	0_0_0_1_1_1_1	2.06e-05	U13
TraesCS4B02G287300	0_0_0_1_1_1_1	1.62e-05	U13
TraesCS5A02G112300	0_0_0_1_1_1_1	6.24e-05	U13
TraesCS5B02G111000	0_0_0_1_1_1_1	7.8e-06	U13
TraesCS2D02G257400	0_0_0_1_1_1_1	0.000570291	U13
TraesCS1D02G128400	0_0_0_1_1_1_1	2.33e-05	U13
TraesCS5A02G076300	0_0_0_1_1_1_1	8.7e-05	U13
TraesCS3D02G237000	0_0_0_1_1_1_1	3.98e-07	U13
TraesCS7A02G312600	0_0_0_1_1_1_1	0.000277676	U13
TraesCS3D02G387800	0_0_0_1_1_1_1	4.12e-05	U13
TraesCS2D02G262000	0_0_0_1_1_1_1	1.45e-08	U13
TraesCS5A02G455000	0_0_0_1_1_1_1	8.06e-05	U13
TraesCS7B02G210700	0_0_0_1_1_1_1	2.55e-13	U13
TraesCS6A02G392400	0_0_0_1_1_1_1	5.63e-08	U13
TraesCS2A02G288000	0_0_0_1_1_1_1	4.63e-07	U13
TraesCS5B02G127300	0_0_0_1_1_1_1	1.44e-06	U13
TraesCS4A02G246400	0_0_0_1_1_1_1	9.03e-09	U13
TraesCS2A02G472700	0_0_0_1_1_1_1	0.00038379	U13
TraesCS1B02G419800	0_0_0_1_1_1_1	1.45e-05	U13
TraesCS5D02G142100	0_0_0_1_1_1_1	0.000653944	U13
TraesCS5B02G133900	0_0_0_1_1_1_1	5e-12	U13
TraesCS3D02G031000	0_0_0_1_1_1_1	5.22e-07	U13
TraesCS1B02G428900	0_0_0_1_1_1_1	0.000157786	U13
TraesCS6A02G244400	0_0_0_1_1_1_1	3.31e-05	U13
TraesCS7A02G330800	0_0_0_1_1_1_1	7.48e-05	U13
TraesCS3D02G261400	0_0_0_1_1_1_1	5.69e-06	U13
TraesCS5B02G000600	0_0_0_1_1_1_1	0.0007848	U13
TraesCS3D02G417000	0_0_0_1_1_1_1	3.26e-05	U13
TraesCS2A02G300100	0_0_0_1_1_1_1	2.6e-09	U13
TraesCS2B02G316400	0_0_0_1_1_1_1	2.06e-09	U13
TraesCS4B02G335100	0_0_0_1_1_1_1	7.54e-06	U13
TraesCS4A02G267800	0_0_0_1_1_1_1	5.72e-05	U13
TraesCS3B02G301100	0_0_0_1_1_1_1	1.88e-09	U13
TraesCS3A02G417000	0_0_0_1_1_1_1	0.000527043	U13
TraesCS5B02G156800	0_0_0_1_1_1_1	0.000844972	U13
TraesCS6A02G263900	0_0_0_1_1_1_1	1.02e-06	U13
TraesCS5A02G107900	0_0_0_1_1_1_1	1.24e-08	U13
TraesCS5D02G172700	0_0_0_1_1_1_1	0.00058383	U13
TraesCS6D02G182700	0_0_0_1_1_1_1	2.13e-08	U13
TraesCS4D02G147400	0_0_0_1_1_1_1	3.57e-05	U13
TraesCS7A02G182500	0_0_0_1_1_1_1	7.14e-10	U13
TraesCS5B02G162100	0_0_0_1_1_1_1	0.000201369	U13
TraesCS6B02G350800	0_0_0_1_1_1_1	1.08e-07	U13
TraesCS6A02G267500	0_0_0_1_1_1_1	7.36e-05	U13
TraesCS7D02G479700	0_0_0_1_1_1_1	0.000641022	U13
TraesCS3B02G167400	0_0_0_1_1_1_1	0.000786874	U13
TraesCS3D02G440300	0_0_0_1_1_1_1	4.92e-09	U13
TraesCS2B02G544200	0_0_0_1_1_1_1	1e-08	U13
TraesCS1D02G185200	0_0_0_1_1_1_1	0.000745904	U13
TraesCS4D02G166700	0_0_0_1_1_1_1	4.44e-07	U13
TraesCS4B02G395700	0_0_0_1_1_1_1	1.85e-05	U13
TraesCS5A02G304800	0_0_0_1_1_1_1	0.000117146	U13
TraesCS7A02G364200	0_0_0_1_1_1_1	3.3e-08	U13
TraesCS5A02G536700	0_0_0_1_1_1_1	0.000871338	U13
TraesCS2D02G311900	0_0_0_1_1_1_1	1e-13	U13
TraesCS3D02G298600	0_0_0_1_1_1_1	0.000495355	U13
TraesCS3B02G496500	0_0_0_1_1_1_1	1.14e-07	U13
TraesCS5B02G388300	0_0_0_1_1_1_1	9.91e-07	U13
TraesCS6D02G198300	0_0_0_1_1_1_1	1.1e-08	U13
TraesCS3B02G375000	0_0_0_1_1_1_1	0.0001896	U13
TraesCS2B02G416700	0_0_0_1_1_1_1	2e-18	U13
TraesCS2B02G478700	0_0_0_1_1_1_1	2.45e-05	U13
TraesCS7A02G449500	0_0_0_1_1_1_1	9.21e-05	U13
TraesCS5D02G264300	0_0_0_1_1_1_1	8.5e-07	U13
TraesCS3A02G298600	0_0_0_1_1_1_1	1.09e-14	U13
TraesCSU02G076500	0_0_0_1_1_1_1	1.2e-05	U13
TraesCS4A02G050500	0_0_0_1_1_1_1	1.42e-08	U13
TraesCS3A02G204600	0_0_0_1_1_1_1	1.12e-07	U13
TraesCS4A02G318300	0_0_0_1_1_1_1	0.000446483	U13
TraesCS2D02G328900	0_0_0_1_1_1_1	7.12e-12	U13
TraesCS5A02G337400	0_0_0_1_1_1_1	5.37e-06	U13
TraesCS4D02G026800	0_0_0_1_1_1_1	0.000441941	U13
TraesCS7B02G297700	0_0_0_1_1_1_1	0.000450844	U13
TraesCS6B02G297900	0_0_0_1_1_1_1	9.39e-07	U13
TraesCS4A02G165300	0_0_0_1_1_1_1	0.000618772	U13
TraesCS5A02G168700	0_0_0_1_1_1_1	3.09e-06	U13
TraesCS5A02G359800	0_0_0_1_1_1_1	1.05e-07	U13
TraesCS2B02G230000	0_0_0_1_1_1_1	7.48e-06	U13
TraesCS7D02G167900	0_0_0_1_1_1_1	8.42e-05	U13
TraesCS3B02G356600	0_0_0_1_1_1_1	9.57e-05	U13
TraesCS4D02G040900	0_0_0_1_1_1_1	2.25e-11	U13
TraesCS7A02G407500	0_0_0_1_1_1_1	2.95e-09	U13
TraesCS6D02G183400	0_0_0_1_1_1_1	0.000137033	U13
TraesCS3D02G231400	0_0_0_1_1_1_1	0.00077727	U13
TraesCS4D02G047600	0_0_0_1_1_1_1	0.000137189	U13
TraesCS7D02G183600	0_0_0_1_1_1_1	0.000133315	U13
TraesCS2B02G382300	0_0_0_1_1_1_1	5.16e-06	U13
TraesCS5A02G181400	0_0_0_1_1_1_1	1.3e-11	U13
TraesCSU02G040100	0_0_0_1_1_1_1	3.79e-07	U13
TraesCS2D02G012900	0_0_0_1_1_1_1	0.000365364	U13
TraesCS5A02G083600	0_0_0_1_1_1_1	1.11e-10	U13
TraesCS4D02G053400	0_0_0_1_1_1_1	0.000208833	U13
TraesCS6D02G057800	0_0_0_1_1_1_1	5.92e-07	U13
TraesCS2A02G381700	0_0_0_1_1_1_1	1.78e-08	U13
TraesCS1B02G126100	0_0_0_1_1_1_1	0.000625615	U13
TraesCS3B02G368600	0_0_0_1_1_1_1	5.87e-06	U13
TraesCS7B02G354500	0_0_0_1_1_1_1	0.000121918	U13
TraesCS5A02G191700	0_0_0_1_1_1_1	2.07e-09	U13
TraesCS3A02G341400	0_0_0_1_1_1_1	2.6e-13	U13
TraesCS3B02G277200	0_0_0_1_1_1_1	6.71e-05	U13
TraesCS2A02G469200	0_0_0_1_1_1_1	0.000193172	U13
TraesCS5B02G084100	0_0_0_1_1_1_1	5.92e-08	U13
TraesCS4A02G482800	0_0_0_1_1_1_1	0.000707968	U13
TraesCS2A02G234700	0_0_0_1_1_1_1	1.42e-07	U13
TraesCS4A02G380200	0_0_0_1_1_1_1	1.5e-07	U13
TraesCS5D02G546700	0_0_0_1_1_1_1	2.2e-05	U13
TraesCS2D02G277400	0_0_0_1_1_1_1	0.000831037	U13
TraesCS5B02G533400	0_0_0_1_1_1_1	3.74e-05	U13
TraesCS6A02G349000	0_0_0_1_1_1_1	0.00048351	U13
TraesCS3A02G204900	0_0_0_1_1_1_1	0.000315186	U13
TraesCS5D02G106600	0_0_0_1_1_1_1	0.00013458	U13
TraesCS5B02G099200	0_0_0_1_1_1_1	0.000450901	U13
TraesCS3A02G363000	0_0_0_1_1_1_1	3.22e-05	U13
TraesCS6D02G274800	0_0_0_1_1_1_1	6.51e-06	U13
TraesCS6D02G276900	0_0_0_1_1_1_1	0.000161533	U13
TraesCS3B02G086400	0_0_0_1_1_1_1	2.97e-07	U13
TraesCS1D02G274400	0_0_0_1_1_1_1	4.97e-11	U13
TraesCS3D02G367700	0_0_0_1_1_1_1	1.74e-06	U13
TraesCS4D02G232300	0_0_0_1_1_1_1	3.14e-05	U13
TraesCS1D02G275800	0_0_0_1_1_1_1	1.72e-10	U13
TraesCS7A02G296000	0_0_0_1_1_1_1	0.000674588	U13
TraesCS6A02G210600	0_0_0_1_1_1_1	0.000855538	U13
TraesCS7A02G407400	0_0_0_1_1_1_1	8.77e-06	U13
TraesCS6D02G323000	0_0_0_1_1_1_1	3.21e-12	U13
TraesCS5D02G512900	0_0_0_1_1_1_1	2.73e-07	U13
TraesCS5B02G283800	0_0_0_1_1_1_1	1.33e-07	U13
TraesCS6D02G136300	0_0_0_1_1_1_1	2.58e-06	U13
TraesCS3A02G072400	0_0_0_1_1_1_1	0.00054551	U13
TraesCS4D02G248500	0_0_0_1_1_1_1	9.61e-05	U13
TraesCS4A02G077600	0_0_0_1_1_1_1	1.03e-07	U13
TraesCS5A02G124700	0_0_0_1_1_1_1	0.000886768	U13
TraesCS4D02G103400	0_0_0_1_1_1_1	2.96e-07	U13
TraesCS5B02G119400	0_0_0_1_1_1_1	0.000196433	U13
TraesCS2D02G427700	0_0_0_1_1_1_1	3.36e-05	U13
TraesCS1B02G410800	0_0_0_1_1_1_1	3.12e-14	U13
TraesCS3D02G086900	0_0_0_1_1_1_1	4.98e-06	U13
TraesCS6D02G149300	0_0_0_1_1_1_1	2.46e-10	U13
TraesCS3D02G399500	0_0_0_1_1_1_1	6.05e-08	U13
TraesCS2B02G144300	0_0_0_1_1_1_1	0.000165827	U13
TraesCS2D02G377100	0_0_0_1_1_1_1	7.65e-06	U13
TraesCS6B02G321300	0_0_0_1_1_1_1	4.25e-08	U13
TraesCS6B02G215900	0_0_0_1_1_1_1	0.000284913	U13
TraesCS6B02G327200	0_0_0_1_1_1_1	0.000102668	U13
TraesCS4D02G112200	0_0_0_1_1_1_1	2.27e-08	U13
TraesCS6A02G406700	0_0_0_1_1_1_1	7.01e-05	U13
TraesCS5D02G476400	0_0_0_1_1_1_1	0.000108745	U13
TraesCS6A02G182500	0_0_0_1_1_1_1	4.33e-05	U13
TraesCS2D02G236000	0_0_0_1_1_1_1	0.000450901	U13
TraesCS5A02G472600	0_0_0_1_1_1_1	2.19e-09	U13
TraesCS1D02G108900	0_0_0_1_1_1_1	4.72e-05	U13
TraesCS6D02G169300	0_0_0_1_1_1_1	1.5e-05	U13
TraesCS6D02G177100	0_0_0_1_1_1_1	8.13e-06	U13
TraesCS2B02G524100	0_0_0_1_1_1_1	9.54e-05	U13
TraesCS2A02G505800	0_0_0_1_1_1_1	7.16e-08	U13
TraesCS4A02G107200	0_0_0_1_1_1_1	3.91e-10	U13
TraesCS2B02G532000	0_0_0_1_1_1_1	0.000123238	U13
TraesCS2D02G458500	0_0_0_1_1_1_1	8.12e-05	U13
TraesCS7D02G282100	0_0_0_1_1_1_1	2.51e-05	U13
TraesCS5D02G380000	0_0_0_1_1_1_1	0.000153819	U13
TraesCS3A02G122400	0_0_0_1_1_1_1	6.83e-08	U13
TraesCS2D02G138900	0_0_0_1_1_1_1	9.01e-07	U13
TraesCS3B02G308700	0_0_0_1_1_1_1	0.000131764	U13
TraesCS1B02G174700	0_0_0_1_1_1_1	3.79e-07	U13
TraesCS5D02G292000	0_0_0_1_1_1_1	0.00028856	U13
TraesCS5A02G059600	0_0_0_1_1_1_1	1.08e-08	U13
TraesCS1D02G371800	0_0_0_1_1_1_1	3.86e-11	U13
TraesCS7D02G476600	0_0_0_1_1_1_1	1.19e-07	U13
TraesCS6D02G336400	0_0_0_1_1_1_1	2.6e-11	U13
TraesCS2B02G540100	0_0_0_1_1_1_1	3.31e-10	U13
TraesCS7D02G083900	0_0_0_1_1_1_1	1.34e-06	U13
TraesCS6B02G361800	0_0_0_1_1_1_1	0.000523746	U13
TraesCS6D02G194800	0_0_0_1_1_1_1	0.000106409	U13
TraesCS1D02G186100	0_0_0_1_1_1_1	2.36e-06	U13
TraesCS6D02G195300	0_0_0_1_1_1_1	4.22e-06	U13
TraesCS5D02G186300	0_0_0_1_1_1_1	5.09e-06	U13
TraesCS3D02G457400	0_0_0_1_1_1_1	0.000951269	U13
TraesCS4B02G042300	0_0_0_1_1_1_1	1.37e-05	U13
TraesCS3D02G164400	0_0_0_1_1_1_1	0.000350775	U13
TraesCS5A02G312700	0_0_0_1_1_1_1	3.73e-11	U13
TraesCS3B02G416100	0_0_0_1_1_1_1	1.21e-05	U13
TraesCS7A02G320600	0_0_0_1_1_1_1	1.14e-05	U13
TraesCS2D02G378200	0_0_0_1_1_1_1	2.54e-06	U13
TraesCS4B02G155900	0_0_0_1_1_1_1	0.000493728	U13
TraesCSU02G060600	0_0_0_1_1_1_1	4.34e-06	U13
TraesCS6A02G179300	0_0_0_1_1_1_1	1.85e-08	U13
TraesCS4D02G272900	0_0_0_1_1_1_1	1.65e-05	U13
TraesCS1B02G210300	0_0_0_1_1_1_1	0.000594708	U13
TraesCS4A02G494700	0_0_0_1_1_1_1	4.34e-06	U13
TraesCS2A02G238900	0_0_0_1_1_1_1	0.000816867	U13
TraesCS7B02G365300	0_0_0_1_1_1_1	2.05e-07	U13
TraesCS6B02G290900	0_0_0_1_1_1_1	1.87e-15	U13
TraesCS4A02G323500	0_0_0_1_1_1_1	6.6e-07	U13
TraesCSU02G000700	0_0_0_1_1_1_1	1.63e-07	U13
TraesCS3A02G161800	0_0_0_1_1_1_1	5.05e-05	U13
TraesCS7B02G288800	0_0_0_1_1_1_1	9.98e-06	U13
TraesCS5D02G215200	0_0_0_1_1_1_1	2.49e-10	U13
TraesCS7A02G398300	0_0_0_1_1_1_1	0.000121698	U13
TraesCS5A02G168400	0_0_0_1_1_1_1	2.31e-05	U13
TraesCS4B02G059100	0_0_0_1_1_1_1	6.47e-05	U13
TraesCS5B02G030100	0_0_0_1_1_1_1	0.000758502	U13
TraesCS5A02G422400	0_0_0_1_1_1_1	1.36e-08	U13
TraesCS6B02G131100	0_0_0_1_1_1_1	0.00038168	U13
TraesCS7D02G066600	0_0_0_1_1_1_1	8.23e-05	U13
TraesCS7D02G282700	0_0_0_1_1_1_1	1.17e-06	U13
TraesCS7B02G253600	0_0_0_1_1_1_1	3.56e-08	U13
TraesCS3B02G214700	0_0_0_1_1_1_1	2.07e-12	U13
TraesCS5D02G071100	0_0_0_1_1_1_1	7.53e-11	U13
TraesCS7B02G130700	0_0_0_1_1_1_1	0.000812091	U13
TraesCS5B02G111300	0_0_0_1_1_1_1	2.14e-05	U13
TraesCS6B02G357800	0_0_0_1_1_1_1	3.66e-09	U13
TraesCS6B02G050600	0_0_0_1_1_1_1	4.25e-07	U13
TraesCS7D02G249500	0_0_0_1_1_1_1	1.61e-05	U13
TraesCS6A02G215700	0_0_0_1_1_1_1	3.47e-05	U13
TraesCS5D02G095800	0_0_0_1_1_1_1	4.2e-09	U13
TraesCS3D02G202800	0_0_0_1_1_1_1	0.00065981	U13
TraesCS6B02G169000	0_0_0_1_1_1_1	1.02e-06	U13
TraesCS2D02G601500	0_0_0_1_1_1_1	2.6e-05	U13
TraesCS3B02G226300	0_0_0_1_1_1_1	0.00039028	U13
TraesCS5D02G247600	0_0_0_1_1_1_1	0.000561393	U13
TraesCS3B02G183200	0_0_0_1_1_1_1	0.000164612	U13
TraesCS7A02G269100	0_0_0_1_1_1_1	1.02e-07	U13
TraesCS5A02G253100	0_0_0_1_1_1_1	7.5e-06	U13
TraesCS4A02G372600	0_0_0_1_1_1_1	3.83e-06	U13
TraesCS6A02G395800	0_0_0_1_1_1_1	0.000254079	U13
TraesCS1B02G135700	0_0_0_1_1_1_1	1.61e-08	U13
TraesCS5A02G197500	0_0_0_1_1_1_1	0.000539553	U13
TraesCS7A02G053100	0_0_0_1_1_1_1	1.22e-25	U13
TraesCS3D02G349200	0_0_0_1_1_1_1	3.3e-05	U13
TraesCS4A02G096700	0_0_0_1_1_1_1	5.47e-17	U13
TraesCS7D02G368700	0_0_0_1_1_1_1	1.19e-07	U13
TraesCS7B02G176400	0_0_0_1_1_1_1	6.89e-07	U13
TraesCS7D02G373800	0_0_0_1_1_1_1	9.36e-07	U13
TraesCS5B02G151300	0_0_0_1_1_1_1	0.000420887	U13
TraesCS4B02G106500	0_0_0_1_1_1_1	8.14e-19	U13
TraesCS7D02G377000	0_0_0_1_1_1_1	1.13e-08	U13
TraesCS5B02G152300	0_0_0_1_1_1_1	1.21e-08	U13
TraesCS5D02G164700	0_0_0_1_1_1_1	4.73e-05	U13
TraesCS6B02G188500	0_0_0_1_1_1_1	0.000652719	U13
TraesCS2D02G066200	0_0_0_1_1_1_1	5.95e-05	U13
TraesCS6D02G129600	0_0_0_1_1_1_1	6.75e-11	U13
TraesCS7D02G469100	0_0_0_1_1_1_1	6.47e-06	U13
TraesCS7D02G240600	0_0_0_1_1_1_1	2.93e-09	U13
TraesCS4D02G361000	0_0_0_1_1_1_1	1.07e-05	U13
TraesCS3B02G093300	0_0_0_1_1_1_1	3e-08	U13
TraesCS3A02G220600	0_0_0_1_1_1_1	5.43e-07	U13
TraesCS5D02G119700	0_0_0_1_1_1_1	7.24e-08	U13
TraesCS4B02G127300	0_0_0_1_1_1_1	2.24e-06	U13
TraesCS7A02G490200	0_0_0_1_1_1_1	1.59e-06	U13
TraesCS7A02G356800	0_0_0_1_1_1_1	5.24e-07	U13
TraesCS6D02G187900	0_0_0_1_1_1_1	1.92e-05	U13
TraesCS4A02G074900	0_0_0_1_1_1_1	0.000223598	U13
TraesCS2B02G543400	0_0_0_1_1_1_1	5.91e-08	U13
TraesCS3B02G315900	0_0_0_1_1_1_1	1.03e-05	U13
TraesCS5B02G115500	0_0_0_1_1_1_1	2.68e-06	U13
TraesCS4A02G085700	0_0_0_1_1_1_1	4.1e-05	U13
TraesCSU02G218200	0_0_0_1_1_1_1	6.38e-05	U13
TraesCS5D02G319900	0_0_0_1_1_1_1	0.000340972	U13
TraesCS7A02G553100	0_0_0_1_1_1_1	0.000784574	U13
TraesCS6A02G224800	0_0_0_1_1_1_1	0.000284868	U13
TraesCS7D02G200900	0_0_0_1_1_1_1	2.58e-10	U13
TraesCS7D02G430800	0_0_0_1_1_1_1	0.000673763	U13
TraesCS7D02G359000	0_0_0_1_1_1_1	3.99e-05	U13
TraesCS4D02G115100	0_0_0_1_1_1_1	2.97e-05	U13
TraesCS7A02G276100	0_0_0_1_1_1_1	0.000396571	U13
TraesCS7D02G366000	0_0_0_1_1_1_1	4.93e-07	U13
TraesCS6D02G082300	0_0_0_1_1_1_1	4.63e-22	U13
TraesCS6B02G223200	0_0_0_1_1_1_1	0.00021301	U13
TraesCS2D02G112700	0_0_0_1_1_1_1	1.33e-06	U13
TraesCS1D02G260900	0_0_0_1_1_1_1	1.99e-06	U13
TraesCS7D02G269600	0_0_0_1_1_1_1	1.29e-10	U13
TraesCS4A02G110600	0_0_0_1_1_1_1	9.18e-05	U13
TraesCS2D02G286300	0_0_0_1_1_1_1	6.05e-13	U13
TraesCS6B02G333500	0_0_0_1_1_1_1	0.000213484	U13
TraesCS4A02G103800	0_0_0_1_1_1_1	0.00095781	U13
TraesCS2A02G136200	0_0_0_1_1_1_1	0.000177304	U13
TraesCS7D02G452500	0_0_0_1_1_1_1	2.86e-05	U13
TraesCS5A02G267000	0_0_0_1_1_1_1	8.02e-10	U13
TraesCS5A02G489100	0_0_0_1_1_1_1	1.5e-05	U13
TraesCS6D02G179600	0_0_0_1_1_1_1	0.000231074	U13
TraesCS6B02G239500	0_0_0_1_1_1_1	1.18e-06	U13
TraesCS6B02G188900	0_0_0_1_1_1_1	0.000350775	U13
TraesCS3B02G451200	0_0_0_1_1_1_1	6.04e-05	U13
TraesCS4B02G283800	0_0_0_1_1_1_1	2.71e-25	U13
TraesCS3D02G298400	0_0_0_1_1_1_1	0.000282677	U13
TraesCS5A02G111400	0_0_0_1_1_1_1	7.29e-05	U13
TraesCS7A02G092300	0_0_0_1_1_1_1	0.000633125	U13
TraesCS1D02G124600	0_0_0_1_1_1_1	9.89e-05	U13
TraesCS5B02G369300	0_0_0_1_1_1_1	1.46e-09	U13
TraesCS6A02G143100	0_0_0_1_1_1_1	5.51e-07	U13
TraesCS3D02G376800	0_0_0_1_1_1_1	1.48e-05	U13
TraesCS6B02G198600	0_0_0_1_1_1_1	0.000218034	U13
TraesCS7A02G496200	0_0_0_1_1_1_1	0.000308511	U13
TraesCS7B02G202900	0_0_0_1_1_1_1	2.11e-18	U13
TraesCS5D02G393100	0_0_0_1_1_1_1	7.07e-05	U13
TraesCS5D02G182100	0_0_0_1_1_1_1	1.72e-08	U13
TraesCS7A02G360700	0_0_0_1_1_1_1	0.000387052	U13
TraesCS3A02G196900	0_0_0_1_1_1_1	3.84e-08	U13
TraesCS6B02G259800	0_0_0_1_1_1_1	7.32e-08	U13
TraesCS1D02G399800	0_0_0_1_1_1_1	2.64e-05	U13
TraesCS5B02G387300	0_0_0_1_1_1_1	7.72e-09	U13
TraesCS6A02G279300	0_0_0_1_1_1_1	3.24e-06	U13
TraesCS3A02G210200	0_0_0_1_1_1_1	5.03e-07	U13
TraesCS3A02G237400	0_0_0_1_1_1_1	1.07e-14	U13
TraesCS7A02G154900	0_0_0_1_1_1_1	2.2e-07	U13
TraesCS4A02G329600	0_0_0_1_1_1_1	4.85e-06	U13
TraesCS6B02G188100	0_0_0_1_1_1_1	2.55e-05	U13
TraesCS6A02G333700	0_0_0_1_1_1_1	4.36e-14	U13
TraesCS3A02G201000	0_0_0_1_1_1_1	0.000795427	U13
TraesCS4D02G271200	0_0_0_1_1_1_1	5.79e-06	U13
TraesCS1B02G452000	0_0_0_1_1_1_1	3.62e-08	U13
TraesCS6D02G131000	0_0_0_1_1_1_1	0.000185421	U13
TraesCS7B02G399900	0_0_0_1_1_1_1	0.000306448	U13
TraesCS7A02G182200	0_0_0_1_1_1_1	5.79e-06	U13
TraesCS7D02G451700	0_0_0_1_1_1_1	1.52e-06	U13
TraesCS5A02G177800	0_0_0_1_1_1_1	8.13e-05	U13
TraesCS5D02G158800	0_0_0_1_1_1_1	1.45e-08	U13
TraesCS6B02G313800	0_0_0_1_1_1_1	1.26e-06	U13
TraesCS3B02G294400	0_0_0_1_1_1_1	1.75e-07	U13
TraesCS5A02G075900	0_0_0_1_1_1_1	0.000314175	U13
TraesCS2B02G444400	0_0_0_1_1_1_1	0.000363904	U13
TraesCS5B02G159500	0_0_0_1_1_1_1	1.35e-06	U13
TraesCS7A02G294000	0_0_0_1_1_1_1	0.000621731	U13
TraesCS5B02G066900	0_0_0_1_1_1_1	9.1e-06	U13
TraesCS5A02G010200	0_0_0_1_1_1_1	6.71e-05	U13
TraesCS6D02G066800	0_0_0_1_1_1_1	4.94e-10	U13
TraesCS2D02G376400	0_0_0_1_1_1_1	0.000925408	U13
TraesCS3D02G053600	0_0_0_1_1_1_1	0.000265205	U13
TraesCS7B02G349800	0_0_0_1_1_1_1	4.28e-11	U13
TraesCS6A02G212800	0_0_0_1_1_1_1	0.000308829	U13
TraesCS4D02G365300	0_0_0_1_1_1_1	2.71e-08	U13
TraesCS4A02G243100	0_0_0_1_1_1_1	5.97e-05	U13
TraesCS6B02G000300	0_0_0_1_1_1_1	4.46e-07	U13
TraesCS6D02G177400	0_0_0_1_1_1_1	0.000563411	U13
TraesCS5A02G299600	0_0_0_1_1_1_1	0.00041101	U13
TraesCS4B02G117300	0_0_0_1_1_1_1	1.76e-05	U13
TraesCS4A02G209100	0_0_0_1_1_1_1	1.62e-06	U13
TraesCS7D02G232400	0_0_0_1_1_1_1	0.00038062	U13
TraesCS6B02G410900	0_0_0_1_1_1_1	0.000195905	U13
TraesCS7D02G282400	0_0_0_1_1_1_1	0.000610886	U13
TraesCS3B02G221800	0_0_0_1_1_1_1	0.000110142	U13
TraesCS4D02G145200	0_0_0_1_1_1_1	4.69e-09	U13
TraesCS3B02G300100	0_0_0_1_1_1_1	0.000140273	U13
TraesCS7A02G312800	0_0_0_1_1_1_1	0.000860024	U13
TraesCS7B02G201800	0_0_0_1_1_1_1	8.13e-05	U13
TraesCS2A02G430100	0_0_0_1_1_1_1	3.72e-07	U13
TraesCS6B02G233700	0_0_0_1_1_1_1	0.000471719	U13
TraesCS6B02G235000	0_0_0_1_1_1_1	1.09e-07	U13
TraesCS7D02G256800	0_0_0_1_1_1_1	0.000602552	U13
TraesCS6B02G189600	0_0_0_1_1_1_1	9.18e-06	U13
TraesCS3D02G238400	0_0_0_1_1_1_1	3.89e-14	U13
TraesCS5B02G115400	0_0_0_1_1_1_1	2.2e-06	U13
TraesCS7B02G210600	0_0_0_1_1_1_1	0.000212386	U13
TraesCS5D02G319500	0_0_0_1_1_1_1	0.000838139	U13
TraesCS7A02G216100	0_0_0_1_1_1_1	1.62e-06	U13
TraesCS5A02G428800	0_0_0_1_1_1_1	0.000220874	U13
TraesCS4A02G262700	0_0_0_1_1_1_1	1.74e-09	U13
TraesCS7D02G087300	0_0_0_1_1_1_1	0.000566811	U13
TraesCS5A02G234200	0_0_0_1_1_1_1	1.62e-05	U13
TraesCS6B02G314300	0_0_0_1_1_1_1	3.1e-05	U13
TraesCS1B02G365200	0_0_0_1_1_1_1	3.02e-07	U13
TraesCS7B02G393500	0_0_0_1_1_1_1	2.47e-05	U13
TraesCS5D02G097100	0_0_0_1_1_1_1	2.01e-07	U13
TraesCS2B02G118400	0_0_0_1_1_1_1	5.28e-16	U13
TraesCS7B02G270000	0_0_0_1_1_1_1	1.17e-07	U13
TraesCS5D02G311700	0_0_0_1_1_1_1	0.000347703	U13
TraesCS3B02G485000	0_0_0_1_1_1_1	0.000481925	U13
TraesCS1D02G067000	0_0_1_0_0_-1_-1	8.28e-08	U10D
TraesCS3B02G547900	0_0_1_0_0_-1_-1	3.66e-08	U10D
TraesCS2D02G315000	0_0_1_0_0_-1_0	5.15e-06	U10D
TraesCS2B02G053700	0_0_1_0_0_0_1	5.81e-20	U10
TraesCS2D02G376900	0_0_1_1_1_0_-1	0.000472337	U10D
TraesCS5D02G001200	0_0_1_1_1_0_0	0.000813964	U10
TraesCS3D02G450500	0_0_1_1_1_0_0	0.000218738	U10
TraesCS7A02G003100	0_0_1_1_1_0_0	0.000366047	U10
TraesCS4D02G012100	0_0_1_1_1_1_0	5.91e-08	U10
TraesCS5A02G140000	0_0_1_1_1_1_0	0.000192487	U10
TraesCS1A02G096600	0_0_1_1_1_1_0	0.000252893	U10
TraesCS4D02G210900	0_0_1_1_1_1_0	5.96e-05	U10
TraesCS7B02G399300	0_0_1_1_1_1_0	0.000931372	U10
TraesCS1D02G303500	0_0_1_1_1_1_0	3.79e-06	U10
TraesCS5A02G143200	0_0_1_1_1_1_0	2.39e-06	U10
TraesCS2B02G430900	0_0_1_1_1_1_0	1.36e-12	U10
TraesCS5A02G091000	0_0_1_1_1_1_0	7.14e-11	U10
TraesCS6A02G331300	0_0_1_1_1_1_0	0.000890261	U10
TraesCS2A02G313700	0_0_1_1_1_1_0	0.000351709	U10
TraesCS2D02G583400	0_0_1_1_1_1_0	2.81e-09	U10
TraesCS5A02G294800	0_0_1_1_1_1_0	0.000274845	U10
TraesCS3B02G319100	0_0_1_1_1_1_0	7.17e-06	U10
TraesCS2B02G336900	0_0_1_1_1_1_0	2.58e-08	U10
TraesCS6B02G410400	0_0_1_1_1_1_0	2.28e-14	U10
TraesCS5D02G157600	0_0_1_1_1_1_0	0.000612551	U10
TraesCS5A02G554100	0_0_1_1_1_1_0	1.26e-18	U10
TraesCS6A02G100000	0_0_1_1_1_1_1	1.6e-10	U10
TraesCS2B02G312100	0_0_1_1_1_1_1	1.81e-06	U10
TraesCS4A02G262600	0_0_1_1_1_1_1	1.32e-07	U10
TraesCS2A02G493800	0_0_1_1_1_1_1	7.52e-06	U10
TraesCS1B02G279600	0_0_1_1_1_1_1	0.000434273	U10
TraesCS7D02G137200	0_0_1_1_1_1_1	5.9e-08	U10
TraesCS3A02G185700	0_0_1_1_1_1_1	1.81e-05	U10
TraesCS3D02G196800	0_0_1_1_1_1_1	0.000615184	U10
TraesCS4D02G338900	0_0_1_1_1_1_1	9.94e-06	U10
TraesCS6D02G102400	0_0_1_1_1_1_1	0.00030962	U10
TraesCS4D02G309900	0_0_1_1_1_1_1	1.65e-06	U10
TraesCS7A02G263800	0_0_1_1_1_1_1	8.66e-07	U10
TraesCS1D02G236800	0_0_1_1_1_1_1	0.00023471	U10
TraesCS7D02G142000	0_0_1_1_1_1_1	1.73e-09	U10
TraesCS4A02G495000	0_0_1_1_1_1_1	1.85e-07	U10
TraesCS1D02G155900	0_0_1_1_1_1_1	0.000108026	U10
TraesCS4D02G052500	0_0_1_1_1_1_1	4.98e-06	U10
TraesCS5B02G236000	0_0_1_1_1_1_1	7.46e-14	U10
TraesCS5A02G261300	0_0_1_1_1_1_1	1.94e-05	U10
TraesCS1D02G016100	0_0_1_1_1_1_1	1.03e-11	U10
TraesCS5A02G512500	0_0_1_1_1_1_1	0.000915992	U10
TraesCS4D02G180200	0_0_1_1_1_1_1	1.38e-07	U10
TraesCS4A02G192600	0_0_1_1_1_1_1	9.47e-05	U10
TraesCS3B02G203000	0_0_1_1_1_1_1	0.000495256	U10
TraesCS5B02G001600	0_0_1_1_1_1_1	9.17e-10	U10
TraesCS1D02G286500	0_0_1_1_1_1_1	5.21e-05	U10
TraesCS6B02G431000	0_0_1_1_1_1_1	4.34e-06	U10
TraesCS3A02G184900	0_0_1_1_1_1_1	3.51e-05	U10
TraesCS7B02G337300	0_0_1_1_1_1_1	2.18e-07	U10
TraesCS2D02G281200	0_0_1_1_1_1_1	0.000507567	U10
TraesCS1B02G285500	0_0_1_1_1_1_1	0.00036562	U10
TraesCS1B02G278200	0_0_1_1_1_1_1	0.000891848	U10
TraesCS1A02G137900	0_0_1_1_1_1_1	0.000104939	U10
TraesCS7A02G226500	0_0_1_1_1_1_1	4.07e-06	U10
TraesCS3A02G404200	0_0_1_1_1_1_1	0.00054551	U10
TraesCS7D02G323100	0_0_1_1_1_1_1	0.000719005	U10
TraesCS3D02G528200	0_0_1_1_1_1_1	0.000149783	U10
TraesCS4B02G071500	0_0_1_1_1_1_1	5.05e-06	U10
TraesCS4A02G299400	0_0_1_1_1_1_1	0.000351277	U10
TraesCS2B02G058800	0_0_1_1_1_1_1	0.00097083	U10
TraesCS5A02G183600	0_0_1_1_1_1_1	0.000119011	U10
TraesCS5D02G011800	0_0_1_1_1_1_1	9.12e-08	U10
TraesCS7A02G264800	0_0_1_1_1_1_1	1.29e-07	U10
TraesCS2D02G212100	0_0_1_1_1_1_1	5.85e-10	U10
TraesCS2B02G243000	0_0_1_1_1_1_1	1.84e-05	U10
TraesCS6D02G047500	0_0_1_1_1_1_1	4.82e-11	U10
TraesCS7B02G277900	0_0_1_1_1_1_1	6.75e-08	U10
TraesCS4D02G208600	0_0_1_1_1_1_1	2.28e-09	U10
TraesCS3D02G037000	0_0_1_1_1_1_1	6.23e-12	U10
TraesCS4B02G046100	0_0_1_1_1_1_1	2.13e-05	U10
TraesCS1A02G198300	0_0_1_1_1_1_1	4.5e-07	U10
TraesCS3A02G526400	0_0_1_1_1_1_1	0.000604	U10
TraesCS6D02G256700	0_0_1_1_1_1_1	1.2e-09	U10
TraesCS4B02G075300	0_0_1_1_1_1_1	9.45e-07	U10
TraesCS5A02G184300	0_0_1_1_1_1_1	4.36e-21	U10
TraesCS6A02G286700	0_0_1_1_1_1_1	0.000974744	U10
TraesCS5D02G198100	0_0_1_1_1_1_1	1.38e-08	U10
TraesCS2A02G295800	0_0_1_1_1_1_1	0.000926646	U10
TraesCS2A02G571900	0_0_1_1_1_1_1	7.5e-11	U10
TraesCS2D02G420500	0_0_1_1_1_1_1	2.82e-05	U10
TraesCS3A02G021600	0_0_1_1_1_1_1	1.99e-08	U10
TraesCS5A02G453100	0_0_1_1_1_1_1	0.000255717	U10
TraesCS1B02G153300	0_0_1_1_1_1_1	1.73e-08	U10
TraesCS4D02G191600	0_0_1_1_1_1_1	5.2e-07	U10
TraesCS5A02G505300	0_0_1_1_1_1_1	0.000847546	U10
TraesCSU02G080700	0_0_1_1_1_1_1	2.89e-06	U10
TraesCS1A02G440300	0_0_1_1_1_1_1	0.000500715	U10
TraesCS4D02G017700	0_0_1_1_1_1_1	3.78e-09	U10
TraesCS2A02G090000	0_0_1_1_1_1_1	0.000584978	U10
TraesCS4D02G208700	0_0_1_1_1_1_1	1.1e-07	U10
TraesCS2D02G418400	0_0_1_1_1_1_1	4.11e-11	U10
TraesCS2B02G459300	0_0_1_1_1_1_1	2.99e-09	U10
TraesCS3B02G286200	0_0_1_1_1_1_1	0.000758379	U10
TraesCS3A02G377300	0_0_1_1_1_1_1	1e-05	U10
TraesCS3D02G408600	0_0_1_1_1_1_1	4.62e-05	U10
TraesCS4B02G081200	0_0_1_1_1_1_1	2.27e-11	U10
TraesCS5D02G267000	0_0_1_1_1_1_1	5.46e-05	U10
TraesCS3D02G350000	0_0_1_1_1_1_1	6.96e-06	U10
TraesCS2B02G630100	0_0_1_1_1_1_1	5.87e-06	U10
TraesCS1B02G242700	0_0_1_1_1_1_1	3.52e-08	U10
TraesCS3A02G132100	0_0_1_1_1_1_1	0.000195905	U10
TraesCS1A02G418900	0_0_1_1_1_1_1	1.04e-07	U10
TraesCS7D02G523200	0_0_1_1_1_1_1	5.17e-05	U10
TraesCS1B02G271700	0_0_1_1_1_1_1	3.49e-05	U10
TraesCS7A02G225600	0_0_1_1_1_1_1	0.000132957	U10
TraesCS6D02G234900	0_0_1_1_1_1_1	5.01e-05	U10
TraesCS4D02G214800	0_0_1_1_1_1_1	0.000521347	U10
TraesCS5B02G414900	0_0_1_1_1_1_1	5.5e-11	U10
TraesCS7D02G444500	0_0_1_1_1_1_1	2.02e-05	U10
TraesCS5D02G012200	0_0_1_1_1_1_1	7.18e-19	U10
TraesCS4B02G323100	0_0_1_1_1_1_1	2.74e-06	U10
TraesCS2D02G279500	0_0_1_1_1_1_1	1.86e-06	U10
TraesCS1B02G438600	0_0_1_1_1_1_1	0.000110391	U10
TraesCS1B02G187000	0_0_1_1_1_1_1	2.97e-05	U10
TraesCS4B02G052300	0_0_1_1_1_1_1	2.23e-10	U10
TraesCS2D02G150800	0_0_1_1_1_1_1	0.000282517	U10
TraesCS4B02G061300	0_0_1_1_1_1_1	3.57e-07	U10
TraesCS3B02G168100	0_0_1_1_1_1_1	4.56e-05	U10
TraesCS3D02G439500	0_0_1_1_1_1_1	1.07e-05	U10
TraesCS2D02G479400	0_0_1_1_1_1_1	7.7e-05	U10
TraesCS4D02G158200	0_0_1_1_1_1_1	0.000409393	U10
TraesCS5B02G380400	0_0_1_1_1_1_1	1.59e-05	U10
TraesCS3A02G096500	0_0_1_1_1_1_1	2.56e-10	U10
TraesCSU02G122100	0_0_1_1_1_1_1	0.000376962	U10
TraesCS2D02G405000	0_0_1_1_1_1_1	0.000483912	U10
TraesCS3B02G100000	0_0_1_1_1_1_1	5.06e-11	U10
TraesCS5D02G212800	0_0_1_1_1_1_1	5.07e-06	U10
TraesCS2A02G001100	0_0_1_1_1_1_1	3.46e-07	U10
TraesCS1D02G199200	0_0_1_1_1_1_1	0.000571668	U10
TraesCS7D02G355100	0_0_1_1_1_1_1	1.73e-09	U10
TraesCS2A02G561300	0_0_1_1_1_1_1	1.76e-05	U10
TraesCS5B02G392500	0_0_1_1_1_1_1	2.46e-11	U10
TraesCS1B02G206000	0_0_1_1_1_1_1	5.27e-08	U10
TraesCS4B02G157600	0_0_1_1_1_1_1	0.000614508	U10
TraesCS2A02G187600	0_0_1_1_1_1_1	1.23e-09	U10
TraesCS5A02G378200	0_0_1_1_1_1_1	0.000164177	U10
TraesCS3D02G201000	0_0_1_1_1_1_1	5.25e-08	U10
TraesCS4A02G200700	0_0_1_1_1_1_1	0.000278192	U10
TraesCS1A02G190800	0_0_1_1_1_1_1	0.000332147	U10
TraesCS6A02G142100	0_0_1_1_1_1_1	0.00058513	U10
TraesCS5B02G179900	0_0_1_1_1_1_1	0.000725143	U10
TraesCS3A02G038900	0_0_1_1_1_1_1	3.88e-13	U10
TraesCS3D02G472200	0_0_1_1_1_1_1	0.000215524	U10
TraesCS1D02G115900	0_0_1_1_1_1_1	2.24e-08	U10
TraesCS2D02G201700	0_0_1_1_1_1_1	9.19e-13	U10
TraesCS2A02G587900	0_0_1_1_1_1_1	5.88e-05	U10
TraesCS4D02G197500	0_0_1_1_1_1_1	4.02e-06	U10
TraesCS5B02G562100	0_0_1_1_1_1_1	0.000356946	U10
TraesCS7B02G278800	0_0_1_1_1_1_1	3.25e-08	U10
TraesCS2D02G512100	0_0_1_1_1_1_1	0.000954055	U10
TraesCS7B02G101400	0_0_1_1_1_1_1	0.000316165	U10
TraesCS4B02G025700	0_0_1_1_1_1_1	2.13e-06	U10
TraesCS3B02G196300	0_0_1_1_1_1_1	0.000336666	U10
TraesCS1A02G197600	0_0_1_1_1_1_1	0.000423417	U10
TraesCS3A02G127100	0_0_1_1_1_1_1	0.000858246	U10
TraesCS6B02G305400	0_0_1_1_1_1_1	2.34e-06	U10
TraesCS6B02G245900	0_0_1_1_1_1_1	0.000409017	U10
TraesCS2B02G023800	0_0_1_1_1_1_1	3.38e-06	U10
TraesCS5A02G376700	0_0_1_1_1_1_1	0.000235514	U10
TraesCS7D02G353700	0_0_1_1_1_1_1	1.68e-07	U10
TraesCS3D02G328400	0_0_1_1_1_1_1	9.75e-07	U10
TraesCS5A02G007800	0_0_1_1_1_1_1	1.78e-06	U10
TraesCS7A02G415800	0_0_1_1_1_1_1	0.000144047	U10
TraesCS2B02G620900	0_0_1_1_1_1_1	6.03e-07	U10
TraesCS6B02G060600	0_0_1_1_1_1_1	6.88e-09	U10
TraesCS5D02G386800	0_0_1_1_1_1_1	7.71e-08	U10
TraesCS2D02G407100	0_0_1_1_1_1_1	0.000676692	U10
TraesCS4A02G297800	0_0_1_1_1_1_1	0.000173277	U10
TraesCS1A02G132600	0_0_1_1_1_1_1	4.22e-05	U10
TraesCS6B02G171300	0_0_1_1_1_1_1	5.65e-05	U10
TraesCS3A02G335300	0_0_1_1_1_1_1	1.17e-05	U10
TraesCS5D02G261000	0_0_1_1_1_1_1	5.91e-18	U10
TraesCS6B02G080700	0_0_1_1_1_1_1	0.000214333	U10
TraesCS6B02G271000	0_0_1_1_1_1_1	2.66e-06	U10
TraesCS2B02G261500	0_0_1_1_1_1_1	0.000867015	U10
TraesCS4B02G097000	0_0_1_1_1_1_1	2.08e-05	U10
TraesCS4B02G197200	0_0_1_1_1_1_1	7.15e-06	U10
TraesCS3B02G236700	0_0_1_1_1_1_1	0.000203087	U10
TraesCS6A02G344300	0_0_1_1_1_1_1	0.000120077	U10
TraesCS5A02G029700	0_0_1_1_1_1_1	5.4e-22	U10
TraesCS1A02G077200	0_0_1_1_1_1_1	0.000502903	U10
TraesCS7A02G378700	0_0_1_1_1_1_1	8.85e-06	U10
TraesCS7D02G154700	0_0_1_1_1_1_1	6.77e-06	U10
TraesCS3B02G388900	0_0_1_1_1_1_1	0.000238836	U10
TraesCS3D02G360100	0_0_1_1_1_1_1	1.67e-07	U10
TraesCS3A02G172200	0_0_1_1_1_1_1	0.000502085	U10
TraesCS3B02G204200	0_0_1_1_1_1_1	5.23e-08	U10
TraesCS1A02G206700	0_0_1_1_1_1_1	0.000133114	U10
TraesCS1B02G291200	0_0_1_1_1_1_1	8.76e-05	U10
TraesCS3A02G202200	0_0_1_1_1_1_1	3.46e-07	U10
TraesCS3B02G090200	0_0_1_1_1_1_1	0.000548702	U10
TraesCS7D02G172400	0_0_1_1_1_1_1	6.25e-07	U10
TraesCS1B02G243700	0_0_1_1_1_1_1	5.69e-10	U10
TraesCS3D02G436000	0_0_1_1_1_1_1	6.46e-05	U10
TraesCS2D02G352900	0_0_1_1_1_1_1	0.000405892	U10
TraesCS2A02G085000	0_0_1_1_1_1_1	4.05e-08	U10
TraesCS6A02G212300	0_0_1_1_1_1_1	0.000205009	U10
TraesCS6A02G378200	0_0_1_1_1_1_1	1.07e-07	U10
TraesCS2B02G458500	0_0_1_1_1_1_1	0.000319237	U10
TraesCS2D02G417800	0_0_1_1_1_1_1	0.000376304	U10
TraesCS5A02G228900	0_0_1_1_1_1_1	7.17e-17	U10
TraesCS1D02G135200	0_0_1_1_1_1_1	2.14e-05	U10
TraesCS2A02G273100	0_0_1_1_1_1_1	2.03e-05	U10
TraesCS5B02G227600	0_0_1_1_1_1_1	1.55e-20	U10
TraesCS7B02G073100	0_0_1_1_1_1_1	0.000608544	U10
TraesCS1D02G018700	0_0_1_1_1_1_1	4.28e-06	U10
TraesCS5A02G011000	0_0_1_1_1_1_1	0.0008224	U10
TraesCS5D02G099100	0_0_1_1_1_1_1	2.49e-06	U10
TraesCS3B02G498200	0_0_1_1_1_1_1	0.000679062	U10
TraesCS4B02G304300	0_0_1_1_1_1_1	8.88e-11	U10
TraesCS2D02G269800	0_0_1_1_1_1_1	4.16e-08	U10
TraesCS4D02G322000	0_0_1_1_1_1_1	0.000468289	U10
TraesCS1A02G403500	0_0_1_1_1_1_1	0.000861452	U10
TraesCS4A02G491600	0_0_1_1_1_1_1	3.62e-05	U10
TraesCS5D02G148900	0_0_1_1_1_1_1	0.000465271	U10
TraesCS2D02G109900	0_0_1_1_1_1_1	3.5e-05	U10
TraesCS4B02G321300	0_0_1_1_1_1_1	1.62e-05	U10
TraesCS7A02G141800	0_0_1_1_1_1_1	1.5e-07	U10
TraesCS4A02G142400	0_0_1_1_1_1_1	0.000441668	U10
TraesCS7D02G270600	0_0_1_1_1_1_1	0.000338121	U10
TraesCS7D02G450700	0_0_1_1_1_1_1	0.000164228	U10
TraesCS3B02G142200	0_0_1_1_1_1_1	1.89e-05	U10
TraesCS1D02G045100	0_0_1_1_1_1_1	8.39e-06	U10
TraesCS6D02G372100	0_0_1_1_1_1_1	2.33e-07	U10
TraesCS4B02G213400	0_0_1_1_1_1_1	0.000444945	U10
TraesCS2A02G584328	0_0_1_1_1_1_1	1.1e-08	U10
TraesCS4D02G196000	0_0_1_1_1_1_1	1.71e-05	U10
TraesCS1D02G428400	0_0_1_1_1_1_1	5.79e-06	U10
TraesCS1D02G166300	0_0_1_1_1_1_1	8.29e-08	U10
TraesCS2A02G203600	0_0_1_1_1_1_1	1.25e-05	U10
TraesCS6D02G317800	0_0_1_1_1_1_1	2.16e-05	U10
TraesCS3B02G090400	0_0_1_1_1_1_1	4.71e-06	U10
TraesCS1A02G276200	0_0_1_1_1_1_1	4.19e-05	U10
TraesCS1A02G109200	0_0_1_1_1_1_1	2.74e-05	U10
TraesCS3B02G094500	0_0_1_1_1_1_1	1.23e-05	U10
TraesCS4B02G020000	0_0_1_1_1_1_1	3.91e-06	U10
TraesCS7B02G057700	0_0_1_1_1_1_1	8.22e-05	U10
TraesCS1B02G248300	0_0_1_1_1_1_1	1.55e-06	U10
TraesCS3A02G125200	0_0_1_1_1_1_1	6.9e-06	U10
TraesCS3A02G127400	0_0_1_1_1_1_1	0.000455147	U10
TraesCS5D02G007100	0_0_1_1_1_1_1	7.37e-05	U10
TraesCS5A02G512400	0_0_1_1_1_1_1	7.29e-08	U10
TraesCS1D02G176600	0_0_1_1_1_1_1	5.39e-05	U10
TraesCS2B02G196500	0_0_1_1_1_1_1	1.08e-08	U10
TraesCS2B02G131300	0_0_1_1_1_1_1	5.12e-11	U10
TraesCS7A02G423800	0_0_1_1_1_1_1	3.14e-07	U10
TraesCS3A02G136700	0_0_1_1_1_1_1	0.000701256	U10
TraesCS4A02G091300	0_0_1_1_1_1_1	3.8e-05	U10
TraesCS7D02G266800	0_0_1_1_1_1_1	7.65e-06	U10
TraesCS3D02G164500	0_0_1_1_1_1_1	3.75e-06	U10
TraesCS7B02G081300	0_0_1_1_1_1_1	0.000101887	U10
TraesCS1D02G024400	0_0_1_1_1_1_1	4.85e-07	U10
TraesCS5A02G391600	0_0_1_1_1_1_1	0.000286736	U10
TraesCS3A02G142900	0_0_1_1_1_1_1	2.61e-08	U10
TraesCS7B02G275800	0_0_1_1_1_1_1	0.000114518	U10
TraesCS1A02G068400	0_0_1_1_1_1_1	7.52e-05	U10
TraesCS2D02G511500	0_0_1_1_1_1_1	0.000103864	U10
TraesCS5D02G022000	0_0_1_1_1_1_1	0.000147582	U10
TraesCS2B02G421200	0_0_1_1_1_1_1	1.43e-07	U10
TraesCS6B02G461200	0_0_1_1_1_1_1	7.68e-05	U10
TraesCS4D02G022800	0_0_1_1_1_1_1	8.48e-06	U10
TraesCS7A02G230200	0_0_1_1_1_1_1	2.02e-07	U10
TraesCS2A02G417300	0_0_1_1_1_1_1	6.61e-06	U10
TraesCS5B02G195200	0_0_1_1_1_1_1	0.000300552	U10
TraesCS7A02G470300	0_0_1_1_1_1_1	9.33e-06	U10
TraesCS2B02G102900	0_0_1_1_1_1_1	9.98e-15	U10
TraesCS6D02G115000	0_0_1_1_1_1_1	3.94e-06	U10
TraesCS5D02G048100	0_0_1_1_1_1_1	3.26e-15	U10
TraesCS7A02G402000	0_0_1_1_1_1_1	7.91e-05	U10
TraesCS1A02G158600	0_0_1_1_1_1_1	2.58e-07	U10
TraesCS4A02G172400	0_0_1_1_1_1_1	0.000756261	U10
TraesCS2B02G230900	0_0_1_1_1_1_1	1.18e-06	U10
TraesCS1B02G233200	0_0_1_1_1_1_1	4.18e-05	U10
TraesCS2A02G157800	0_0_1_1_1_1_1	1.33e-09	U10
TraesCS6A02G033300	0_0_1_1_1_1_1	8.94e-11	U10
TraesCS2D02G000500	0_0_1_1_1_1_1	4.18e-08	U10
TraesCS3D02G325000	0_0_1_1_1_1_1	0.000187606	U10
TraesCS2A02G000200	0_0_1_1_1_1_1	7.64e-11	U10
TraesCS1D02G231700	0_0_1_1_1_1_1	1.18e-07	U10
TraesCS6A02G146200	0_0_1_1_1_1_1	0.000779738	U10
TraesCS3B02G013100	0_0_1_1_1_1_1	1.1e-07	U10
TraesCS2D02G005100	0_0_1_1_1_1_1	4.56e-05	U10
TraesCS2D02G211600	0_0_1_1_1_1_1	1.75e-06	U10
TraesCSU02G039900	0_0_1_1_1_1_1	0.000202875	U10
TraesCS4D02G164000	0_0_1_1_1_1_1	0.000327764	U10
TraesCS1A02G175000	0_0_1_1_1_1_1	7.9e-05	U10
TraesCS3D02G020700	0_0_1_1_1_1_1	1.71e-07	U10
TraesCS5D02G012300	0_0_1_1_1_1_1	0.000314373	U10
TraesCS2A02G220800	0_0_1_1_1_1_1	2.05e-05	U10
TraesCS3D02G025100	0_0_1_1_1_1_1	7.38e-09	U10
TraesCS7A02G019200	0_0_1_1_1_1_1	0.000156617	U10
TraesCS2A02G035700	0_0_1_1_1_1_1	4.21e-06	U10
TraesCS2D02G178600	0_0_1_1_1_1_1	0.00059562	U10
TraesCS4A02G036600	0_0_1_1_1_1_1	0.000103145	U10
TraesCS2A02G395000	0_0_1_1_1_1_1	8.48e-06	U10
TraesCS2B02G483200	0_0_1_1_1_1_1	4.46e-11	U10
TraesCS4B02G094200	0_0_1_1_1_1_1	0.000366753	U10
TraesCS1B02G152200	0_0_1_1_1_1_1	4.93e-05	U10
TraesCS5B02G142100	0_0_1_1_1_1_1	8.71e-06	U10
TraesCS4A02G044600	0_0_1_1_1_1_1	1.24e-06	U10
TraesCS3D02G349400	0_0_1_1_1_1_1	2.76e-07	U10
TraesCS4B02G265800	0_0_1_1_1_1_1	2.69e-05	U10
TraesCS2A02G192500	0_0_1_1_1_1_1	0.000202733	U10
TraesCS4B02G106000	0_0_1_1_1_1_1	8.7e-09	U10
TraesCS7D02G324800	0_0_1_1_1_1_1	4.04e-06	U10
TraesCS5D02G368800	0_0_1_1_1_1_1	5.45e-06	U10
TraesCS7A02G387400	0_0_1_1_1_1_1	0.000800086	U10
TraesCS4A02G218200	0_0_1_1_1_1_1	0.000153498	U10
TraesCS5D02G218400	0_0_1_1_1_1_1	5.28e-14	U10
TraesCS7D02G341900	0_0_1_1_1_1_1	2.62e-07	U10
TraesCS7A02G091600	0_0_1_1_1_1_1	1.97e-05	U10
TraesCS6B02G344900	0_0_1_1_1_1_1	1.06e-05	U10
TraesCS7D02G170200	0_0_1_1_1_1_1	3.98e-11	U10
TraesCS1D02G274900	0_0_1_1_1_1_1	0.000171185	U10
TraesCS2B02G119100	0_0_1_1_1_1_1	2.08e-06	U10
TraesCS5B02G106900	0_0_1_1_1_1_1	5.92e-06	U10
TraesCS5B02G276200	0_0_1_1_1_1_1	1.38e-08	U10
TraesCS4B02G126200	0_0_1_1_1_1_1	0.000209352	U10
TraesCS4D02G239700	0_0_1_1_1_1_1	8.88e-05	U10
TraesCS5A02G431600	0_0_1_1_1_1_1	0.000115424	U10
TraesCS3A02G224400	0_0_1_1_1_1_1	5.16e-10	U10
TraesCS4A02G076100	0_0_1_1_1_1_1	6.74e-05	U10
TraesCS4D02G102300	0_0_1_1_1_1_1	0.000370763	U10
TraesCS3B02G402200	0_0_1_1_1_1_1	3.67e-06	U10
TraesCS5A02G435600	0_0_1_1_1_1_1	0.000215708	U10
TraesCS2A02G170900	0_0_1_1_1_1_1	1.65e-07	U10
TraesCS7A02G523800	0_0_1_1_1_1_1	3.44e-05	U10
TraesCS2D02G600900	0_0_1_1_1_1_1	1.59e-05	U10
TraesCS5D02G139400	0_0_1_1_1_1_1	0.00088846	U10
TraesCS7B02G218000	0_0_1_1_1_1_1	3.22e-07	U10
TraesCS5D02G531600	0_0_1_1_1_1_1	1.67e-05	U10
TraesCS4A02G474800	0_0_1_1_1_1_1	1e-05	U10
TraesCS4B02G305900	0_0_1_1_1_1_1	0.000199551	U10
TraesCS5A02G259200	0_0_1_1_1_1_1	6.82e-09	U10
TraesCS7A02G329800	0_0_1_1_1_1_1	2.2e-05	U10
TraesCS3D02G208800	0_0_1_1_1_1_1	1.53e-06	U10
TraesCS3D02G401200	0_0_1_1_1_1_1	5.83e-09	U10
TraesCS6D02G302100	0_0_1_1_1_1_1	0.000127178	U10
TraesCS1B02G271800	0_0_1_1_1_1_1	9.41e-07	U10
TraesCS5D02G476200	0_0_1_1_1_1_1	1.16e-06	U10
TraesCS7B02G228700	0_0_1_1_1_1_1	2.74e-10	U10
TraesCS7B02G229200	0_0_1_1_1_1_1	0.000941223	U10
TraesCS2B02G511300	0_0_1_1_1_1_1	0.000527458	U10
TraesCS2A02G132100	0_0_1_1_1_1_1	1.53e-07	U10
TraesCS1D02G267400	0_0_1_1_1_1_1	0.000721025	U10
TraesCS3B02G347000	0_0_1_1_1_1_1	5.39e-12	U10
TraesCS7B02G181100	0_0_1_1_1_1_1	2.19e-06	U10
TraesCS7A02G341300	0_0_1_1_1_1_1	0.000205841	U10
TraesCS7D02G379300	0_0_1_1_1_1_1	5.84e-05	U10
TraesCS4B02G119500	0_0_1_1_1_1_1	0.000257715	U10
TraesCS2D02G289500	0_0_1_1_1_1_1	0.000352534	U10
TraesCS7A02G168300	0_0_1_1_1_1_1	7.27e-06	U10
TraesCS3D02G226500	0_0_1_1_1_1_1	0.000405923	U10
TraesCS2D02G140700	0_0_1_1_1_1_1	0.000496535	U10
TraesCS5A02G497000	0_0_1_1_1_1_1	2.18e-06	U10
TraesCS3B02G452800	0_0_1_1_1_1_1	0.000210835	U10
TraesCS2D02G144100	0_0_1_1_1_1_1	1.96e-05	U10
TraesCS3B02G158700	0_0_1_1_1_1_1	1.34e-05	U10
TraesCS2B02G332200	0_0_1_1_1_1_1	1.18e-09	U10
TraesCS4A02G276900	0_0_1_1_1_1_1	0.000185238	U10
TraesCS5B02G375900	0_0_1_1_1_1_1	0.000223722	U10
TraesCS3B02G465100	0_0_1_1_1_1_1	0.000581619	U10
TraesCS3D02G287300	0_0_1_1_1_1_1	1.64e-12	U10
TraesCS7D02G079400	0_0_1_1_1_1_1	0.00011687	U10
TraesCS1D02G175500	0_0_1_1_1_1_1	3.13e-05	U10
TraesCS3A02G225100	0_0_1_1_1_1_1	6.42e-05	U10
TraesCS7A02G208000	0_0_1_1_1_1_1	3.08e-05	U10
TraesCS6A02G277300	0_0_1_1_1_1_1	0.000276813	U10
TraesCS3A02G282200	0_0_1_1_1_1_1	0.000190625	U10
TraesCS4D02G312900	0_0_1_1_1_1_1	6.34e-05	U10
TraesCS5D02G188600	0_0_1_1_1_1_1	0.000117075	U10
TraesCS6B02G447600	0_0_1_1_1_1_1	0.000436199	U10
TraesCS5B02G176300	0_0_1_1_1_1_1	4.99e-06	U10
TraesCS7A02G220000	0_0_1_1_1_1_1	1.01e-10	U10
TraesCS7D02G539600	0_0_1_1_1_1_1	0.000800373	U10
TraesCS2B02G148600	0_0_1_1_1_1_1	9.62e-07	U10
TraesCS3D02G347000	0_0_1_1_1_1_1	0.00049359	U10
TraesCS5B02G182000	0_0_1_1_1_1_1	2.86e-08	U10
TraesCS3A02G198700	0_0_1_1_1_1_1	0.000529008	U10
TraesCS1D02G316900	0_0_1_1_1_1_1	4.28e-06	U10
TraesCS4A02G142800	0_0_1_1_1_1_1	7.55e-05	U10
TraesCS4A02G143000	0_0_1_1_1_1_1	1.03e-05	U10
TraesCS2B02G602449	0_0_1_1_1_1_1	3.45e-07	U10
TraesCS5D02G209600	0_0_1_1_1_1_1	0.000651739	U10
TraesCS2B02G220900	0_0_1_1_1_1_1	2.52e-10	U10
TraesCS3D02G219600	0_0_1_1_1_1_1	1.06e-05	U10
TraesCS6B02G234200	0_0_1_1_1_1_1	6.71e-05	U10
TraesCS4D02G032900	0_0_1_1_1_1_1	4.53e-07	U10
TraesCS4D02G194500	0_0_1_1_1_1_1	0.000611798	U10
TraesCS2A02G583800	0_0_1_1_1_1_1	1.33e-09	U10
TraesCS2A02G358000	0_0_1_1_1_1_1	0.000283718	U10
TraesCS5A02G359400	0_0_1_1_1_1_1	3.49e-05	U10
TraesCS7D02G342400	0_0_1_1_1_1_1	3.05e-05	U10
TraesCS1A02G210200	0_0_1_1_1_1_1	9.1e-06	U10
TraesCS3B02G587400	0_0_1_1_1_1_1	2.08e-09	U10
TraesCS5D02G070900	0_0_1_1_1_1_1	0.000234451	U10
TraesCS4A02G336400	0_0_1_1_1_1_1	3.97e-18	U10
TraesCS2B02G234300	0_0_1_1_1_1_1	5.43e-06	U10
TraesCS2D02G207000	0_0_1_1_1_1_1	8.38e-06	U10
TraesCS1A02G044500	0_0_1_1_1_1_1	9.43e-07	U10
TraesCS5A02G375600	0_0_1_1_1_1_1	7.69e-05	U10
TraesCS7D02G183500	0_0_1_1_1_1_1	0.000152422	U10
TraesCS2D02G356800	0_0_1_1_1_1_1	0.000584951	U10
TraesCS3A02G331400	0_0_1_1_1_1_1	0.000363174	U10
TraesCS6B02G145700	0_0_1_1_1_1_1	4.86e-07	U10
TraesCS3A02G327200	0_0_1_1_1_1_1	8.94e-11	U10
TraesCS7D02G252900	0_0_1_1_1_1_1	2.53e-05	U10
TraesCS3A02G231900	0_0_1_1_1_1_1	1.36e-08	U10
TraesCS4A02G200400	0_0_1_1_1_1_1	1.97e-05	U10
TraesCS5A02G187600	0_0_1_1_1_1_1	0.000205331	U10
TraesCS6B02G315700	0_0_1_1_1_1_1	2.85e-06	U10
TraesCS6B02G170100	0_0_1_1_1_1_1	0.000169756	U10
TraesCS1B02G123400	0_0_1_1_1_1_1	2.02e-05	U10
TraesCS3D02G025600	0_0_1_1_1_1_1	0.000608899	U10
TraesCS6B02G324400	0_0_1_1_1_1_1	2.42e-08	U10
TraesCS2A02G231000	0_0_1_1_1_1_1	4.29e-05	U10
TraesCS1B02G420000	0_0_1_1_1_1_1	9.21e-05	U10
TraesCS3D02G210700	0_0_1_1_1_1_1	1.35e-07	U10
TraesCS7A02G328000	0_0_1_1_1_1_1	6.61e-10	U10
TraesCS1D02G034300	0_0_1_1_1_1_1	0.000108035	U10
TraesCS5A02G202100	0_0_1_1_1_1_1	0.000466487	U10
TraesCS3D02G213100	0_0_1_1_1_1_1	0.000390477	U10
TraesCS3A02G204400	0_0_1_1_1_1_1	0.000164228	U10
TraesCS7B02G380500	0_0_1_1_1_1_1	0.000283875	U10
TraesCS5A02G402700	0_0_1_1_1_1_1	0.000756118	U10
TraesCS3A02G034300	0_0_1_1_1_1_1	3.9e-05	U10
TraesCS7D02G326500	0_0_1_1_1_1_1	6.49e-06	U10
TraesCS2D02G396300	0_0_1_1_1_1_1	1.34e-08	U10
TraesCS2D02G395100	0_0_1_1_1_1_1	0.000867015	U10
TraesCS6A02G360100	0_0_1_1_1_1_1	9.11e-05	U10
TraesCS3D02G360900	0_0_1_1_1_1_1	1.8e-06	U10
TraesCS6D02G278900	0_0_1_1_1_1_1	1.95e-06	U10
TraesCS5B02G268600	0_0_1_1_1_1_1	1.74e-06	U10
TraesCS5A02G213700	0_0_1_1_1_1_1	1.05e-07	U10
TraesCS4A02G066800	0_0_1_1_1_1_1	1.21e-05	U10
TraesCS4A02G066400	0_0_1_1_1_1_1	2.69e-05	U10
TraesCS3B02G255800	0_0_1_1_1_1_1	1.5e-05	U10
TraesCS3D02G057100	0_0_1_1_1_1_1	2.12e-06	U10
TraesCS3D02G230800	0_0_1_1_1_1_1	1.4e-08	U10
TraesCS1A02G286200	0_0_1_1_1_1_1	3.76e-10	U10
TraesCS7D02G399900	0_0_1_1_1_1_1	0.000197539	U10
TraesCS5A02G226000	0_0_1_1_1_1_1	3.26e-05	U10
TraesCS4D02G099200	0_0_1_1_1_1_1	0.000819247	U10
TraesCS5A02G438000	0_0_1_1_1_1_1	4.38e-06	U10
TraesCS3A02G376400	0_0_1_1_1_1_1	4.7e-11	U10
TraesCS4B02G128400	0_0_1_1_1_1_1	0.000828711	U10
TraesCS5A02G298200	0_0_1_1_1_1_1	9e-05	U10
TraesCS2D02G163900	0_0_1_1_1_1_1	4.1e-12	U10
TraesCS2A02G461600	0_0_1_1_1_1_1	2.12e-07	U10
TraesCS6A02G221400	0_0_1_1_1_1_1	1.63e-06	U10
TraesCS1B02G195200	0_0_1_1_1_1_1	5.64e-05	U10
TraesCS4D02G111800	0_0_1_1_1_1_1	0.000500426	U10
TraesCS5A02G461100	0_0_1_1_1_1_1	2.27e-06	U10
TraesCS5A02G253200	0_0_1_1_1_1_1	3.66e-48	U10
TraesCS7B02G223200	0_0_1_1_1_1_1	5.96e-05	U10
TraesCS7D02G431600	0_0_1_1_1_1_1	0.000595807	U10
TraesCS2A02G041300	0_0_1_1_1_1_1	7.98e-10	U10
TraesCS5A02G465200	0_0_1_1_1_1_1	0.000102393	U10
TraesCS5B02G252100	0_0_1_1_1_1_1	5.34e-15	U10
TraesCS1D02G102100	0_0_1_1_1_1_1	0.000814377	U10
TraesCS5D02G103900	0_0_1_1_1_1_1	0.000228678	U10
TraesCS5A02G022700	0_0_1_1_1_1_1	0.000607349	U10
TraesCS1B02G432300	0_0_1_1_1_1_1	9.09e-05	U10
TraesCS5A02G472300	0_0_1_1_1_1_1	4.7e-36	U10
TraesCS2A02G126700	0_0_1_1_1_1_1	8.46e-07	U10
TraesCS5A02G162000	0_0_1_1_1_1_1	1.05e-05	U10
TraesCS4A02G388000	0_0_1_1_1_1_1	7.48e-10	U10
TraesCS7D02G048400	0_0_1_1_1_1_1	2.43e-05	U10
TraesCS5D02G159500	0_0_1_1_1_1_1	4.03e-06	U10
TraesCS3B02G439600	0_0_1_1_1_1_1	2.64e-11	U10
TraesCS7A02G169100	0_0_1_1_1_1_1	1.86e-05	U10
TraesCS4B02G013300	0_0_1_1_1_1_1	9.1e-08	U10
TraesCS7D02G051200	0_0_1_1_1_1_1	0.000180504	U10
TraesCS6D02G180200	0_0_1_1_1_1_1	1.58e-05	U10
TraesCS2B02G180600	0_0_1_1_1_1_1	8.99e-05	U10
TraesCS5B02G352900	0_0_1_1_1_1_1	1.54e-05	U10
TraesCS6D02G319900	0_0_1_1_1_1_1	4.38e-11	U10
TraesCS3B02G457100	0_0_1_1_1_1_1	0.000576731	U10
TraesCS2B02G328900	0_0_1_1_1_1_1	0.000238693	U10
TraesCS3B02G163500	0_0_1_1_1_1_1	0.000267756	U10
TraesCS6B02G415900	0_0_1_1_1_1_1	1.33e-07	U10
TraesCS2A02G158000	0_0_1_1_1_1_1	2.6e-14	U10
TraesCS2D02G477300	0_0_1_1_1_1_1	4.29e-05	U10
TraesCS7A02G198100	0_0_1_1_1_1_1	4.28e-05	U10
TraesCS5B02G373000	0_0_1_1_1_1_1	1.67e-05	U10
TraesCS2B02G379400	0_0_1_1_1_1_1	3.36e-07	U10
TraesCS6A02G380000	0_0_1_1_1_1_1	0.00091599	U10
TraesCS6A02G216900	0_0_1_1_1_1_1	0.000211179	U10
TraesCS3B02G179500	0_0_1_1_1_1_1	5.03e-14	U10
TraesCS4D02G169600	0_0_1_1_1_1_1	4.79e-05	U10
TraesCS5A02G135100	0_0_1_1_1_1_1	0.000167993	U10
TraesCS2B02G572400	0_0_1_1_1_1_1	1.93e-06	U10
TraesCS6B02G062100	0_0_1_1_1_1_1	0.000904101	U10
TraesCS2B02G568500	0_0_1_1_1_1_1	1.03e-07	U10
TraesCS7B02G086900	0_0_1_1_1_1_1	7.26e-05	U10
TraesCS4A02G289200	0_0_1_1_1_1_1	2.38e-07	U10
TraesCS2B02G304800	0_0_1_1_1_1_1	7.86e-09	U10
TraesCS2B02G417200	0_0_1_1_1_1_1	0.000116997	U10
TraesCS5A02G194900	0_0_1_1_1_1_1	3.4e-18	U10
TraesCS3D02G093200	0_0_1_1_1_1_1	8.77e-05	U10
TraesCS2B02G413800	0_0_1_1_1_1_1	3.5e-05	U10
TraesCS4B02G254300	0_0_1_1_1_1_1	6.8e-13	U10
TraesCS7D02G313900	0_0_1_1_1_1_1	2.67e-06	U10
TraesCS1D02G034800	0_0_1_1_1_1_1	0.000841843	U10
TraesCS3D02G178700	0_0_1_1_1_1_1	0.000331583	U10
TraesCS7B02G177500	0_0_1_1_1_1_1	0.0007482	U10
TraesCS1A02G076700	0_0_1_1_1_1_1	5.91e-18	U10
TraesCS7A02G465100	0_0_1_1_1_1_1	0.000228252	U10
TraesCS4A02G323800	0_0_1_1_1_1_1	0.00020696	U10
TraesCS2D02G200300	0_0_1_1_1_1_1	1.51e-05	U10
TraesCS5B02G023300	0_0_1_1_1_1_1	0.000464488	U10
TraesCS6B02G123200	0_0_1_1_1_1_1	1.09e-06	U10
TraesCS7A02G236200	0_0_1_1_1_1_1	6.56e-09	U10
TraesCS6D02G383900	0_0_1_1_1_1_1	4.65e-08	U10
TraesCS7A02G241600	0_0_1_1_1_1_1	3.29e-12	U10
TraesCS7A02G406200	0_0_1_1_1_1_1	1.03e-05	U10
TraesCS5D02G065700	0_0_1_1_1_1_1	6.52e-05	U10
TraesCS2B02G371600	0_0_1_1_1_1_1	2.59e-06	U10
TraesCS5B02G105400	0_0_1_1_1_1_1	0.000245625	U10
TraesCS3A02G175000	0_0_1_1_1_1_1	2.31e-05	U10
TraesCS2A02G368000	0_0_1_1_1_1_1	1.41e-06	U10
TraesCS5A02G002600	0_0_1_1_1_1_1	6.47e-12	U10
TraesCS4D02G366100	0_0_1_1_1_1_1	0.0001383	U10
TraesCS6A02G144800	0_0_1_1_1_1_1	4.85e-07	U10
TraesCS3D02G282200	0_0_1_1_1_1_1	9.57e-06	U10
TraesCS4D02G117800	0_0_1_1_1_1_1	1.52e-06	U10
TraesCS5B02G464600	0_0_1_1_1_1_1	5.86e-05	U10
TraesCS2A02G072500	0_0_1_1_1_1_1	0.000331329	U10
TraesCS2D02G087900	0_0_1_1_1_1_1	6.03e-05	U10
TraesCS2B02G243100	0_0_1_1_1_1_1	9.39e-13	U10
TraesCS3D02G201400	0_0_1_1_1_1_1	4.66e-07	U10
TraesCS5B02G449500	0_0_1_1_1_1_1	2.61e-06	U10
TraesCS7B02G350000	0_0_1_1_1_1_1	7.38e-09	U10
TraesCS7A02G130500	0_0_1_1_1_1_1	5.88e-05	U10
TraesCS4A02G359900	0_0_1_1_1_1_1	0.000672927	U10
TraesCS1A02G399600	0_0_1_1_1_1_1	3.55e-06	U10
TraesCS5B02G243100	0_0_1_1_1_1_1	3.66e-05	U10
TraesCS6B02G376500	0_0_1_1_1_1_1	0.000492238	U10
TraesCS6B02G186900	0_0_1_1_1_1_1	2.93e-06	U10
TraesCS7A02G477900	0_0_1_1_1_1_1	1.56e-05	U10
TraesCS6B02G237400	0_0_1_1_1_1_1	0.00026369	U10
TraesCS6D02G280500	0_0_1_1_1_1_1	2.14e-05	U10
TraesCS3A02G346100	0_0_1_1_1_1_1	3.55e-06	U10
TraesCS3A02G122900	0_0_1_1_1_1_1	0.00076363	U10
TraesCS3A02G025300	0_0_1_1_1_1_1	2.67e-08	U10
TraesCS1D02G208600	0_0_1_1_1_1_1	0.00033732	U10
TraesCS6B02G230900	0_0_1_1_1_1_1	6.31e-05	U10
TraesCS4D02G132500	0_0_1_1_1_1_1	0.000166154	U10
TraesCS3D02G219100	0_0_1_1_1_1_1	3.95e-11	U10
TraesCS5B02G097800	0_0_1_1_1_1_1	2.97e-06	U10
TraesCS2B02G436300	0_0_1_1_1_1_1	5.84e-06	U10
TraesCS6B02G144500	0_0_1_1_1_1_1	1e-05	U10
TraesCS3D02G123600	0_0_1_1_1_1_1	8.78e-05	U10
TraesCS7A02G232300	0_0_1_1_1_1_1	0.000330302	U10
TraesCS4B02G339700	0_0_1_1_1_1_1	8.68e-14	U10
TraesCS3A02G042600	0_0_1_1_1_1_1	0.000679184	U10
TraesCS1D02G135500	0_0_1_1_1_1_1	0.000102587	U10
TraesCS2A02G511300	0_0_1_1_1_1_1	4.07e-05	U10
TraesCS2A02G313400	0_0_1_1_1_1_1	3.61e-09	U10
TraesCS5A02G282200	0_0_1_1_1_1_1	0.000119873	U10
TraesCS3D02G061700	0_0_1_1_1_1_1	1.58e-16	U10
TraesCS3D02G375800	0_0_1_1_1_1_1	7.12e-12	U10
TraesCS6D02G290200	0_0_1_1_1_1_1	3.99e-06	U10
TraesCS3B02G102400	0_0_1_1_1_1_1	0.000110577	U10
TraesCS1D02G099700	0_0_1_1_1_1_1	2.78e-06	U10
TraesCSU02G128700	0_0_1_1_1_1_1	0.000216952	U10
TraesCS7B02G309300	0_0_1_1_1_1_1	9.26e-10	U10
TraesCS3B02G347500	0_0_1_1_1_1_1	6.69e-05	U10
TraesCS7A02G358700	0_0_1_1_1_1_1	1.64e-06	U10
TraesCS7B02G168300	0_0_1_1_1_1_1	0.000258862	U10
TraesCS7A02G316900	0_0_1_1_1_1_1	0.000626296	U10
TraesCS7D02G412900	0_0_1_1_1_1_1	5.72e-08	U10
TraesCS1A02G308100	0_0_1_1_1_1_1	3.15e-05	U10
TraesCS5D02G013300	0_0_1_1_1_1_1	1.16e-05	U10
TraesCS2A02G175600	0_0_1_1_1_1_1	7.39e-05	U10
TraesCS4D02G254100	0_0_1_1_1_1_1	5.74e-09	U10
TraesCS7B02G271151	0_0_1_1_1_1_1	3.75e-18	U10
TraesCS1A02G259000	0_0_1_1_1_1_1	3.28e-06	U10
TraesCS1A02G133400	0_0_1_1_1_1_1	1.23e-05	U10
TraesCS2A02G440100	0_0_1_1_1_1_1	0.000201222	U10
TraesCS5A02G403800	0_0_1_1_1_1_1	1.4e-08	U10
TraesCS6B02G409700	0_0_1_1_1_1_1	0.000705347	U10
TraesCS6D02G319700	0_0_1_1_1_1_1	1.57e-05	U10
TraesCS5B02G207900	0_0_1_1_1_1_1	4.2e-05	U10
TraesCS7B02G306200	0_0_1_1_1_1_1	2.91e-05	U10
TraesCS5D02G062900	0_0_1_1_1_1_1	6.5e-07	U10
TraesCS1D02G016500	0_0_1_1_1_1_1	1.1e-05	U10
TraesCS4A02G272200	0_0_1_1_1_1_1	3.85e-06	U10
TraesCS2D02G241700	0_0_1_1_1_1_1	3.44e-05	U10
TraesCS6D02G105500	0_0_1_1_1_1_1	4.18e-05	U10
TraesCS1B02G472000	0_0_1_1_1_1_1	6.79e-06	U10
TraesCS1D02G225300	0_0_1_1_1_1_1	0.000845275	U10
TraesCS7D02G492100	0_0_1_1_1_1_1	6.38e-06	U10
TraesCS3B02G310900	0_0_1_1_1_1_1	2.07e-10	U10
TraesCS5D02G421800	0_0_1_1_1_1_1	4.99e-13	U10
TraesCS7D02G159900	0_0_1_1_1_1_1	4.9e-06	U10
TraesCS2B02G135900	0_0_1_1_1_1_1	1.19e-05	U10
TraesCS4A02G128100	0_0_1_1_1_1_1	9.86e-05	U10
TraesCS6B02G256600	0_0_1_1_1_1_1	4.37e-05	U10
TraesCS4A02G271200	0_0_1_1_1_1_1	0.000968389	U10
TraesCS6A02G206100	0_0_1_1_1_1_1	0.000111433	U10
TraesCS6A02G029200	0_0_1_1_1_1_1	1.71e-05	U10
TraesCS3B02G311000	0_0_1_1_1_1_1	1.25e-13	U10
TraesCS2D02G052900	0_0_1_1_1_1_1	0.000442469	U10
TraesCSU02G048600	0_0_1_1_1_1_1	1.89e-14	U10
TraesCS3D02G188000	0_0_1_1_1_1_1	2e-16	U10
TraesCS7D02G465900	0_0_1_1_1_1_1	0.0009669	U10
TraesCS7A02G287500	0_0_1_1_1_1_1	4.58e-06	U10
TraesCS1D02G230300	0_0_1_1_1_1_1	0.000152981	U10
TraesCS2A02G382700	0_0_1_1_1_1_1	2.86e-15	U10
TraesCS6B02G370600	0_0_1_1_1_1_1	5.47e-05	U10
TraesCS3D02G277000	0_0_1_1_1_1_1	1.03e-08	U10
TraesCS5B02G420600	0_0_1_1_1_1_1	0.000319291	U10
TraesCS4D02G136900	0_0_1_1_1_1_1	8.9e-05	U10
TraesCS2B02G105700	0_0_1_1_1_1_1	6.39e-06	U10
TraesCS5A02G528200	0_0_1_1_1_1_1	9.65e-15	U10
TraesCS4B02G133900	0_0_1_1_1_1_1	0.000363415	U10
TraesCS4D02G143800	0_0_1_1_1_1_1	3.51e-06	U10
TraesCS6A02G027400	0_0_1_1_1_1_1	0.000394454	U10
TraesCS3B02G106100	0_0_1_1_1_1_1	0.000759224	U10
TraesCS6A02G419200	0_0_1_1_1_1_1	9.91e-06	U10
TraesCS6D02G133800	0_0_1_1_1_1_1	4.54e-07	U10
TraesCS4A02G126300	0_0_1_1_1_1_1	7.44e-11	U10
TraesCS6B02G441900	0_0_1_1_1_1_1	5.49e-05	U10
TraesCS1B02G363800	0_0_1_1_1_1_1	5.86e-05	U10
TraesCSU02G009300	0_0_1_1_1_1_1	2.18e-07	U10
TraesCS6A02G258900	0_0_1_1_1_1_1	6.79e-06	U10
TraesCS2B02G319700	0_0_1_1_1_1_1	0.000110436	U10
TraesCS5D02G184700	0_0_1_1_1_1_1	2.75e-05	U10
TraesCS4A02G182000	0_0_1_1_1_1_1	0.000129198	U10
TraesCS2B02G552800	0_0_1_1_1_1_1	5.6e-05	U10
TraesCS7D02G409100	0_0_1_1_1_1_1	1.62e-06	U10
TraesCS6D02G379300	0_0_1_1_1_1_1	1.64e-05	U10
TraesCSU02G101000	0_0_1_1_1_1_1	0.00010384	U10
TraesCS6A02G116500	0_0_1_1_1_1_1	2.36e-08	U10
TraesCS3D02G315900	0_0_1_1_1_1_1	1.53e-06	U10
TraesCS1D02G134400	0_0_1_1_1_1_1	3.1e-10	U10
TraesCS5A02G008300	0_0_1_1_1_1_1	1.15e-05	U10
TraesCS2D02G549300	0_1_0_-1_0_1_1	6.09e-13	U07D
TraesCS6D02G033400	0_1_0_-1_0_1_1	0.000535741	U07D
TraesCS1D02G075900	0_1_0_0_-1_-1_-1	3.55e-06	U07D
TraesCS4B02G249100	0_1_0_0_-1_-1_0	3.15e-06	U07D
TraesCS4B02G290300	0_1_0_0_-1_-1_0	0.000520611	U07D
TraesCS6B02G203800	0_1_0_0_-1_-1_0	0.000144004	U07D
TraesCS6B02G213000	0_1_0_0_-1_-1_0	1.1e-05	U07D
TraesCS4A02G020500	0_1_0_0_-1_-1_0	1.06e-06	U07D
TraesCS6B02G412100	0_1_0_0_-1_-1_0	1.21e-09	U07D
TraesCS3B02G018400	0_1_0_0_0_-1_-1	0.000157987	U07D
TraesCS5B02G486500	0_1_0_0_0_-1_-1	8.53e-06	U07D
TraesCS1A02G239000	0_1_0_0_0_-1_-1	3.79e-06	U07D
TraesCS7D02G553800	0_1_0_0_0_-1_0	2.58e-06	U07D
TraesCS5A02G152300	0_1_0_0_0_1_0	0.00031141	U07
TraesCS7B02G000200	0_1_0_0_0_1_0	2.47e-06	U07
TraesCS4A02G404500	0_1_0_0_0_1_1	9.8e-18	U07
TraesCS6A02G196400	0_1_0_0_0_1_1	7.51e-05	U07
TraesCS4B02G213000	0_1_1_0_-1_-1_-1	1.36e-11	U07D
TraesCS4D02G080700	0_1_1_0_-1_-1_0	5.7e-08	U07D
TraesCS7A02G022500	0_1_1_0_-1_-1_0	3.7e-10	U07D
TraesCS7A02G489900	0_1_1_0_0_-1_-1	0.00038688	U07D
TraesCS4D02G213800	0_1_1_0_0_-1_-1	2.39e-06	U07D
TraesCS2A02G143200	0_1_1_0_0_-1_-1	4.85e-05	U07D
TraesCS4A02G239100	0_1_1_0_0_-1_-1	4.53e-07	U07D
TraesCS5D02G374000	0_1_1_0_0_-1_-1	9.72e-05	U07D
TraesCS6A02G086000	0_1_1_0_0_-1_-1	1.33e-06	U07D
TraesCS2A02G288600	0_1_1_0_0_-1_-1	6.5e-07	U07D
TraesCS4A02G091700	0_1_1_0_0_-1_-1	2.71e-08	U07D
TraesCS7B02G391800	0_1_1_0_0_-1_-1	1.02e-10	U07D
TraesCS5B02G106100	0_1_1_0_0_-1_-1	2.07e-05	U07D
TraesCS5A02G015100	0_1_1_0_0_-1_0	3.52e-05	U07D
TraesCS2A02G263700	0_1_1_0_0_-1_0	6.32e-08	U07D
TraesCS4A02G262900	0_1_1_1_0_-1_-1	0.000906415	U07D
TraesCS4A02G119200	0_1_1_1_0_-1_0	0.000242153	U07D
TraesCS5D02G402500	0_1_1_1_0_0_-1	3.12e-05	U07D
TraesCS5A02G506900	0_1_1_1_0_0_-1	1.57e-08	U07D
TraesCS3A02G154900	0_1_1_1_0_0_-1	0.000187606	U07D
TraesCS1A02G126800	0_1_1_1_0_0_0	0.000522815	U07
TraesCS1A02G071500	0_1_1_1_1_0_-1	4.56e-07	U07D
TraesCS2D02G555300	0_1_1_1_1_0_-1	0.000852283	U07D
TraesCS7B02G063200	0_1_1_1_1_0_-1	3.92e-05	U07D
TraesCS2B02G167500	0_1_1_1_1_0_-1	0.000475165	U07D
TraesCS3D02G072100	0_1_1_1_1_0_-1	1.4e-07	U07D
TraesCS6D02G277700	0_1_1_1_1_0_-1	1.28e-07	U07D
TraesCS1A02G356900	0_1_1_1_1_0_0	2.36e-08	U07
TraesCS2B02G186600	0_1_1_1_1_0_0	0.000391387	U07
TraesCS7A02G410400	0_1_1_1_1_0_0	0.000187544	U07
TraesCS4D02G356300	0_1_1_1_1_0_0	0.000663724	U07
TraesCS1A02G242100	0_1_1_1_1_0_0	2.23e-06	U07
TraesCS6D02G236600	0_1_1_1_1_0_0	0.000192368	U07
TraesCS2B02G280300	0_1_1_1_1_0_0	0.000745732	U07
TraesCS2A02G521400	0_1_1_1_1_0_0	7.88e-06	U07
TraesCS6A02G108300	0_1_1_1_1_0_0	1.96e-08	U07
TraesCS7B02G437400	0_1_1_1_1_0_0	0.000722756	U07
TraesCS6B02G290400	0_1_1_1_1_0_0	0.000812087	U07
TraesCS7B02G469000	0_1_1_1_1_0_0	5.33e-06	U07
TraesCS3D02G412300	0_1_1_1_1_0_0	5.8e-07	U07
TraesCS1B02G276000	0_1_1_1_1_0_0	1.61e-06	U07
TraesCS1A02G265200	0_1_1_1_1_0_0	2.52e-07	U07
TraesCS6D02G096300	0_1_1_1_1_0_0	1.75e-10	U07
TraesCS7A02G178600	0_1_1_1_1_1_0	1.28e-05	U07
TraesCS7A02G407800	0_1_1_1_1_1_0	2.33e-05	U07
TraesCS2D02G128200	0_1_1_1_1_1_0	0.000673049	U07
TraesCS4A02G245200	0_1_1_1_1_1_0	1.35e-08	U07
TraesCS5B02G292400	0_1_1_1_1_1_0	0.000679206	U07
TraesCS2A02G433500	0_1_1_1_1_1_0	0.000351606	U07
TraesCS5D02G568800	0_1_1_1_1_1_0	3.9e-06	U07
TraesCS5D02G413600	0_1_1_1_1_1_0	2.29e-05	U07
TraesCS5B02G193800	0_1_1_1_1_1_0	0.000849934	U07
TraesCS2D02G409400	0_1_1_1_1_1_0	0.000463477	U07
TraesCS3B02G404900	0_1_1_1_1_1_0	0.00013017	U07
TraesCS5B02G561000	0_1_1_1_1_1_0	0.000335605	U07
TraesCS6D02G213000	0_1_1_1_1_1_0	0.000679311	U07
TraesCS7A02G136300	0_1_1_1_1_1_0	0.000274914	U07
TraesCS6B02G429400	0_1_1_1_1_1_0	2.69e-08	U07
TraesCS4A02G365200	0_1_1_1_1_1_0	0.000266051	U07
TraesCS5B02G152800	0_1_1_1_1_1_0	4.41e-12	U07
TraesCS5D02G038500	0_1_1_1_1_1_1	6.04e-05	U07
TraesCS3B02G549200	0_1_1_1_1_1_1	0.000856317	U07
TraesCS4B02G239900	0_1_1_1_1_1_1	5.1e-05	U07
TraesCS3A02G136100	0_1_1_1_1_1_1	0.000572807	U07
TraesCS4D02G336800	0_1_1_1_1_1_1	0.000812872	U07
TraesCS7A02G384900	0_1_1_1_1_1_1	0.000192248	U07
TraesCS4D02G210500	0_1_1_1_1_1_1	0.000729496	U07
TraesCS2A02G219000	0_1_1_1_1_1_1	0.000978008	U07
TraesCS3A02G311600	0_1_1_1_1_1_1	9.56e-06	U07
TraesCS5B02G053900	0_1_1_1_1_1_1	2.37e-06	U07
TraesCS6A02G298100	0_1_1_1_1_1_1	0.000115007	U07
TraesCS3A02G510900	0_1_1_1_1_1_1	0.000495355	U07
TraesCS1B02G213100	0_1_1_1_1_1_1	0.000108805	U07
TraesCS7B02G073900	0_1_1_1_1_1_1	1.33e-05	U07
TraesCS5D02G037000	0_1_1_1_1_1_1	3.96e-05	U07
TraesCS6A02G253400	0_1_1_1_1_1_1	9.76e-07	U07
TraesCS1A02G392400	0_1_1_1_1_1_1	3.67e-05	U07
TraesCS2D02G565300	0_1_1_1_1_1_1	0.000558705	U07
TraesCS6B02G173000	0_1_1_1_1_1_1	0.000454774	U07
TraesCS7A02G419500	0_1_1_1_1_1_1	1.32e-15	U07
TraesCS4B02G296300	0_1_1_1_1_1_1	1.18e-05	U07
TraesCS5A02G209200	0_1_1_1_1_1_1	2.37e-05	U07
TraesCS6A02G097400	0_1_1_1_1_1_1	0.000513922	U07
TraesCS2D02G574900	0_1_1_1_1_1_1	5e-07	U07
TraesCS2D02G006500	0_1_1_1_1_1_1	2.05e-09	U07
TraesCS2D02G085500	0_1_1_1_1_1_1	5.49e-08	U07
TraesCS1D02G155100	0_1_1_1_1_1_1	2.55e-05	U07
TraesCS3B02G377800	0_1_1_1_1_1_1	2.96e-06	U07
TraesCS3B02G266000	0_1_1_1_1_1_1	7.93e-07	U07
TraesCS6A02G095200	0_1_1_1_1_1_1	3.43e-07	U07
TraesCS5D02G239000	0_1_1_1_1_1_1	1.21e-09	U07
TraesCS3D02G041100	0_1_1_1_1_1_1	0.000262206	U07
TraesCS2A02G352400	0_1_1_1_1_1_1	0.000377327	U07
TraesCS2D02G013300	0_1_1_1_1_1_1	2.49e-06	U07
TraesCS3A02G516900	0_1_1_1_1_1_1	2.66e-05	U07
TraesCS3B02G108100	0_1_1_1_1_1_1	0.00017359	U07
TraesCS2B02G219700	0_1_1_1_1_1_1	0.000679287	U07
TraesCS3B02G135400	0_1_1_1_1_1_1	0.000379766	U07
TraesCS2D02G209300	0_1_1_1_1_1_1	1.03e-07	U07
TraesCS6B02G305500	0_1_1_1_1_1_1	0.000369259	U07
TraesCS2D02G568600	0_1_1_1_1_1_1	0.00036922	U07
TraesCS5B02G057800	0_1_1_1_1_1_1	1.59e-06	U07
TraesCS4A02G009600	0_1_1_1_1_1_1	0.000772438	U07
TraesCS2D02G396900	0_1_1_1_1_1_1	3.24e-15	U07
TraesCS5D02G073900	0_1_1_1_1_1_1	0.000112529	U07
TraesCS3B02G006600	0_1_1_1_1_1_1	2.28e-05	U07
TraesCS6D02G042800	0_1_1_1_1_1_1	1.67e-05	U07
TraesCS4A02G278900	0_1_1_1_1_1_1	3.55e-07	U07
TraesCS3A02G276800	0_1_1_1_1_1_1	5.98e-07	U07
TraesCS4B02G135800	0_1_1_1_1_1_1	0.000460702	U07
TraesCS1A02G427300	0_1_1_1_1_1_1	0.000989844	U07
TraesCS2A02G327000	0_1_1_1_1_1_1	0.000267069	U07
TraesCS4A02G131000	0_1_1_1_1_1_1	2.04e-11	U07
TraesCS7A02G420200	0_1_1_1_1_1_1	5.23e-08	U07
TraesCS3D02G097900	0_1_1_1_1_1_1	2.27e-05	U07
TraesCS2A02G409800	0_1_1_1_1_1_1	0.000701256	U07
TraesCS2D02G355300	0_1_1_1_1_1_1	1.47e-05	U07
TraesCS4D02G322400	0_1_1_1_1_1_1	4.72e-06	U07
TraesCS4D02G317500	0_1_1_1_1_1_1	9.28e-07	U07
TraesCS5A02G180800	0_1_1_1_1_1_1	5.13e-05	U07
TraesCS2A02G219200	0_1_1_1_1_1_1	0.000357508	U07
TraesCS2A02G572400	0_1_1_1_1_1_1	0.000905518	U07
TraesCSU02G036900	0_1_1_1_1_1_1	8.62e-05	U07
TraesCS5B02G024900	0_1_1_1_1_1_1	0.000133797	U07
TraesCS5A02G555100	0_1_1_1_1_1_1	4.17e-05	U07
TraesCS5A02G261400	0_1_1_1_1_1_1	0.000208214	U07
TraesCS6D02G270100	0_1_1_1_1_1_1	3.36e-13	U07
TraesCS2A02G491300	0_1_1_1_1_1_1	0.000693146	U07
TraesCS1A02G073300	0_1_1_1_1_1_1	4.71e-06	U07
TraesCS7B02G095500	0_1_1_1_1_1_1	4.78e-06	U07
TraesCS5A02G210100	0_1_1_1_1_1_1	0.000240594	U07
TraesCS5A02G208900	0_1_1_1_1_1_1	0.000172439	U07
TraesCS7B02G179900	0_1_1_1_1_1_1	0.000145535	U07
TraesCS7A02G470200	0_1_1_1_1_1_1	2.84e-08	U07
TraesCS5A02G004600	0_1_1_1_1_1_1	1.66e-13	U07
TraesCS7B02G101800	0_1_1_1_1_1_1	1.35e-11	U07
TraesCS3D02G438600	0_1_1_1_1_1_1	1.33e-07	U07
TraesCS5A02G369700	0_1_1_1_1_1_1	0.00070929	U07
TraesCS6D02G385400	0_1_1_1_1_1_1	1.79e-05	U07
TraesCS4A02G175700	0_1_1_1_1_1_1	7e-10	U07
TraesCS4D02G200300	0_1_1_1_1_1_1	4.59e-07	U07
TraesCS3D02G194100	0_1_1_1_1_1_1	0.000792808	U07
TraesCS7B02G363600	0_1_1_1_1_1_1	0.000189428	U07
TraesCS5D02G385125	0_1_1_1_1_1_1	0.000916353	U07
TraesCS6A02G272000	0_1_1_1_1_1_1	0.000626938	U07
TraesCS2D02G414600	0_1_1_1_1_1_1	9.1e-05	U07
TraesCS7B02G137200	0_1_1_1_1_1_1	1.17e-06	U07
TraesCS6A02G292900	0_1_1_1_1_1_1	1.44e-05	U07
TraesCS5A02G122900	0_1_1_1_1_1_1	8.7e-05	U07
TraesCS3A02G403500	0_1_1_1_1_1_1	1.76e-06	U07
TraesCS5B02G190300	0_1_1_1_1_1_1	4.8e-08	U07
TraesCS6D02G138800	0_1_1_1_1_1_1	0.00019942	U07
TraesCS1A02G298900	0_1_1_1_1_1_1	8.17e-08	U07
TraesCS2D02G491600	0_1_1_1_1_1_1	0.000284136	U07
TraesCS2A02G548200	0_1_1_1_1_1_1	0.000616932	U07
TraesCS2D02G571200	0_1_1_1_1_1_1	1.05e-05	U07
TraesCS3B02G124300	0_1_1_1_1_1_1	1.61e-05	U07
TraesCS5B02G515900	0_1_1_1_1_1_1	9.98e-05	U07
TraesCS5B02G456700	0_1_1_1_1_1_1	3.39e-15	U07
TraesCS7A02G366800	0_1_1_1_1_1_1	0.000561176	U07
TraesCS2B02G234400	0_1_1_1_1_1_1	2.74e-05	U07
TraesCS5A02G154600	0_1_1_1_1_1_1	6.52e-05	U07
TraesCS1B02G287000	0_1_1_1_1_1_1	0.000149542	U07
TraesCS7D02G381700	0_1_1_1_1_1_1	0.000123686	U07
TraesCS3B02G055835	0_1_1_1_1_1_1	0.000446705	U07
TraesCS7D02G004100	0_1_1_1_1_1_1	1.5e-07	U07
TraesCS2B02G474000	0_1_1_1_1_1_1	8.11e-11	U07
TraesCS1D02G105600	0_1_1_1_1_1_1	7.34e-05	U07
TraesCS3D02G097000	0_1_1_1_1_1_1	3.26e-08	U07
TraesCS5D02G228500	0_1_1_1_1_1_1	2.45e-08	U07
TraesCS4A02G213800	0_1_1_1_1_1_1	7.07e-05	U07
TraesCS2B02G511200	0_1_1_1_1_1_1	6.23e-13	U07
TraesCS1A02G258800	0_1_1_1_1_1_1	0.000115622	U07
TraesCS3A02G362500	0_1_1_1_1_1_1	8.02e-07	U07
TraesCS2D02G535600	0_1_1_1_1_1_1	0.000151489	U07
TraesCS4D02G365400	0_1_1_1_1_1_1	7.24e-06	U07
TraesCS5B02G226500	0_1_1_1_1_1_1	4.01e-05	U07
TraesCS1A02G020500	0_1_1_1_1_1_1	1.93e-06	U07
TraesCS1A02G163700	0_1_1_1_1_1_1	0.000120409	U07
TraesCS2D02G335300	0_1_1_1_1_1_1	2.97e-10	U07
TraesCS2A02G364100	0_1_1_1_1_1_1	0.000175246	U07
TraesCS7B02G129500	0_1_1_1_1_1_1	0.000856749	U07
TraesCS3D02G339800	0_1_1_1_1_1_1	1.33e-05	U07
TraesCS3D02G191700	0_1_1_1_1_1_1	0.00036266	U07
TraesCS5B02G219600	0_1_1_1_1_1_1	5.01e-06	U07
TraesCS7D02G287000	0_1_1_1_1_1_1	0.000388237	U07
TraesCSU02G030400	0_1_1_1_1_1_1	0.000840911	U07
TraesCS4B02G130800	0_1_1_1_1_1_1	0.00073193	U07
TraesCS6B02G080300	0_1_1_1_1_1_1	4.56e-05	U07
TraesCS2A02G188700	0_1_1_1_1_1_1	9.6e-06	U07
TraesCS7D02G549000	0_1_1_1_1_1_1	0.000604	U07
TraesCS2D02G085800	0_1_1_1_1_1_1	1.49e-08	U07
TraesCS4A02G239800	0_1_1_1_1_1_1	6.82e-12	U07
TraesCS6B02G362000	0_1_1_1_1_1_1	4.74e-16	U07
TraesCS4D02G167300	0_1_1_1_1_1_1	5.07e-06	U07
TraesCS2A02G046600	0_1_1_1_1_1_1	0.000527043	U07
TraesCS1B02G329300	0_1_1_1_1_1_1	0.000775602	U07
TraesCS6B02G318500	0_1_1_1_1_1_1	0.000187944	U07
TraesCS5D02G013600	0_1_1_1_1_1_1	1.2e-05	U07
TraesCS1D02G101900	0_1_1_1_1_1_1	1.1e-05	U07
TraesCS2B02G581700	0_1_1_1_1_1_1	3.96e-11	U07
TraesCS2B02G226700	0_1_1_1_1_1_1	0.000177924	U07
TraesCS5A02G267300	0_1_1_1_1_1_1	0.000466508	U07
TraesCS6B02G300300	0_1_1_1_1_1_1	0.000266392	U07
TraesCS6A02G236300	0_1_1_1_1_1_1	0.000143494	U07
TraesCS7A02G049000	0_1_1_1_1_1_1	0.000259597	U07
TraesCS1A02G073200	0_1_1_1_1_1_1	7.01e-10	U07
TraesCS3D02G036900	0_1_1_1_1_1_1	1.94e-07	U07
TraesCS4B02G065500	0_1_1_1_1_1_1	5.68e-07	U07
TraesCS3B02G589800	0_1_1_1_1_1_1	6.61e-07	U07
TraesCS4A02G204800	0_1_1_1_1_1_1	4.02e-05	U07
TraesCS2B02G430800	0_1_1_1_1_1_1	0.000356354	U07
TraesCS7D02G044100	0_1_1_1_1_1_1	0.000716956	U07
TraesCS7B02G381200	0_1_1_1_1_1_1	1.12e-07	U07
TraesCS3D02G327500	0_1_1_1_1_1_1	3.01e-06	U07
TraesCS7D02G402200	0_1_1_1_1_1_1	6.99e-05	U07
TraesCS5B02G290700	0_1_1_1_1_1_1	9.68e-05	U07
TraesCS7D02G235800	0_1_1_1_1_1_1	0.000519536	U07
TraesCS1A02G210600	0_1_1_1_1_1_1	0.000143392	U07
TraesCS6D02G115100	0_1_1_1_1_1_1	0.000105923	U07
TraesCS1B02G042200	0_1_1_1_1_1_1	0.000495256	U07
TraesCS5D02G012100	0_1_1_1_1_1_1	5.69e-23	U07
TraesCS7D02G407200	0_1_1_1_1_1_1	9.65e-06	U07
TraesCS7D02G386100	0_1_1_1_1_1_1	3.15e-05	U07
TraesCS2B02G370400	0_1_1_1_1_1_1	0.000657603	U07
TraesCS5A02G428600	0_1_1_1_1_1_1	2.23e-10	U07
TraesCS4A02G413200	0_1_1_1_1_1_1	0.0003473	U07
TraesCS1B02G119100	0_1_1_1_1_1_1	0.000118937	U07
TraesCS5A02G152400	0_1_1_1_1_1_1	0.000363174	U07
TraesCS1B02G212200	0_1_1_1_1_1_1	7.4e-06	U07
TraesCS1D02G151500	0_1_1_1_1_1_1	3.32e-09	U07
TraesCS3A02G498200	0_1_1_1_1_1_1	2.1e-10	U07
TraesCS5A02G092000	0_1_1_1_1_1_1	4.18e-05	U07
TraesCS1A02G391000	0_1_1_1_1_1_1	2.32e-05	U07
TraesCS6A02G334000	0_1_1_1_1_1_1	0.0006049	U07
TraesCS6B02G327500	0_1_1_1_1_1_1	0.000578521	U07
TraesCS3B02G414900	0_1_1_1_1_1_1	7.17e-09	U07
TraesCS4A02G458600	0_1_1_1_1_1_1	0.000371665	U07
TraesCS4A02G086800	0_1_1_1_1_1_1	0.000636857	U07
TraesCS3B02G183300	0_1_1_1_1_1_1	1.35e-05	U07
TraesCS3B02G068900	0_1_1_1_1_1_1	1.97e-05	U07
TraesCS5B02G097600	0_1_1_1_1_1_1	3.2e-06	U07
TraesCS1D02G337300	0_1_1_1_1_1_1	2.22e-10	U07
TraesCS5B02G014200	0_1_1_1_1_1_1	0.000450555	U07
TraesCS7A02G236400	0_1_1_1_1_1_1	6.27e-10	U07
TraesCS7D02G380400	0_1_1_1_1_1_1	0.000154729	U07
TraesCS5D02G103100	0_1_1_1_1_1_1	0.000660275	U07
TraesCS5D02G116600	0_1_1_1_1_1_1	0.000230672	U07
TraesCS1D02G222400	0_1_1_1_1_1_1	0.000679287	U07
TraesCS2B02G538700	0_1_1_1_1_1_1	3.9e-05	U07
TraesCS3B02G451900	0_1_1_1_1_1_1	0.00013966	U07
TraesCS4D02G073900	0_1_1_1_1_1_1	3e-14	U07
TraesCS1B02G356100	0_1_1_1_1_1_1	1.06e-07	U07
TraesCS5A02G115800	0_1_1_1_1_1_1	5.47e-09	U07
TraesCS7D02G475400	0_1_1_1_1_1_1	0.000134246	U07
TraesCS3D02G278100	0_1_1_1_1_1_1	0.000239082	U07
TraesCS2D02G477100	0_1_1_1_1_1_1	0.000988492	U07
TraesCS2D02G512000	0_1_1_1_1_1_1	0.000128934	U07
TraesCS4B02G255000	0_1_1_1_1_1_1	6.26e-06	U07
TraesCS3B02G157000	0_1_1_1_1_1_1	0.000455399	U07
TraesCS2B02G288100	0_1_1_1_1_1_1	5.7e-05	U07
TraesCS4A02G238500	0_1_1_1_1_1_1	7.04e-10	U07
TraesCS3A02G279500	0_1_1_1_1_1_1	9.25e-05	U07
TraesCS1D02G086000	0_1_1_1_1_1_1	1.96e-05	U07
TraesCS2A02G510700	0_1_1_1_1_1_1	5.37e-05	U07
TraesCS3A02G219200	0_1_1_1_1_1_1	0.000152547	U07
TraesCS3D02G203200	0_1_1_1_1_1_1	0.000190036	U07
TraesCS6B02G443700	0_1_1_1_1_1_1	8.75e-06	U07
TraesCS4B02G251100	0_1_1_1_1_1_1	0.00083466	U07
TraesCS5A02G557100	0_1_1_1_1_1_1	2.03e-09	U07
TraesCS5B02G536200	0_1_1_1_1_1_1	5.2e-05	U07
TraesCS1A02G091300	0_1_1_1_1_1_1	2.06e-06	U07
TraesCS7D02G125400	0_1_1_1_1_1_1	4.36e-05	U07
TraesCS2D02G224100	0_1_1_1_1_1_1	9.17e-05	U07
TraesCS1D02G353300	0_1_1_1_1_1_1	0.000813964	U07
TraesCS5D02G425500	0_1_1_1_1_1_1	0.000352442	U07
TraesCS1D02G221400	0_1_1_1_1_1_1	0.000121067	U07
TraesCS3D02G449300	0_1_1_1_1_1_1	9.35e-13	U07
TraesCS2A02G327600	0_1_1_1_1_1_1	2.24e-09	U07
TraesCS7D02G376500	0_1_1_1_1_1_1	0.000154341	U07
TraesCS2B02G510900	0_1_1_1_1_1_1	3.1e-12	U07
TraesCS3A02G370300	0_1_1_1_1_1_1	2.91e-09	U07
TraesCS2D02G405200	0_1_1_1_1_1_1	3.07e-06	U07
TraesCS5D02G292700	0_1_1_1_1_1_1	2.58e-05	U07
TraesCS1A02G323000	0_1_1_1_1_1_1	0.000785061	U07
TraesCS4A02G270700	0_1_1_1_1_1_1	0.000775602	U07
TraesCS6A02G204600	0_1_1_1_1_1_1	0.000725315	U07
TraesCS5A02G199300	0_1_1_1_1_1_1	0.000282114	U07
TraesCS3B02G081400	0_1_1_1_1_1_1	1.65e-06	U07
TraesCS4A02G401400	0_1_1_1_1_1_1	0.000238059	U07
TraesCS1A02G095800	0_1_1_1_1_1_1	1.22e-09	U07
TraesCS5A02G170100	0_1_1_1_1_1_1	0.00017568	U07
TraesCS7D02G408200	0_1_1_1_1_1_1	1.49e-06	U07
TraesCS5A02G072600	0_1_1_1_1_1_1	0.000796121	U07
TraesCS3A02G285900	0_1_1_1_1_1_1	4.52e-05	U07
TraesCS5A02G220500	0_1_1_1_1_1_1	0.000645911	U07
TraesCS4A02G299000	0_1_1_1_1_1_1	3.54e-05	U07
TraesCS3B02G299600	0_1_1_1_1_1_1	0.00016652	U07
TraesCS6A02G401900	0_1_1_1_1_1_1	0.000492981	U07
TraesCS4B02G093600	0_1_1_1_1_1_1	0.000152484	U07
TraesCS3A02G421900	0_1_1_1_1_1_1	0.000226841	U07
TraesCS6B02G002800	0_1_1_1_1_1_1	0.000146838	U07
TraesCS7D02G050600	0_1_1_1_1_1_1	0.000205761	U07
TraesCS1D02G146000	0_1_1_1_1_1_1	0.000797033	U07
TraesCS5B02G239100	0_1_1_1_1_1_1	0.000142353	U07
TraesCS7A02G478500	0_1_1_1_1_1_1	0.000730775	U07
TraesCS2A02G550900	0_1_1_1_1_1_1	4.46e-10	U07
TraesCS6B02G334700	0_1_1_1_1_1_1	0.000349745	U07
TraesCS4A02G384500	0_1_1_1_1_1_1	4.5e-05	U07
TraesCS2D02G272500	0_1_1_1_1_1_1	7.51e-05	U07
TraesCS3A02G334000	0_1_1_1_1_1_1	2.12e-07	U07
TraesCS4D02G034100	0_1_1_1_1_1_1	0.00069924	U07
TraesCS5D02G216300	0_1_1_1_1_1_1	0.000625615	U07
TraesCS5D02G383000	0_1_1_1_1_1_1	6.84e-07	U07
TraesCS2D02G224400	0_1_1_1_1_1_1	2.79e-05	U07
TraesCS7A02G157400	0_1_1_1_1_1_1	0.000241701	U07
TraesCS3B02G353000	0_1_1_1_1_1_1	3.18e-05	U07
TraesCS2A02G281500	0_1_1_1_1_1_1	0.000575786	U07
TraesCS1D02G140400	0_1_1_1_1_1_1	0.000365901	U07
TraesCS2D02G387700	0_1_1_1_1_1_1	1.05e-05	U07
TraesCS3D02G432000	0_1_1_1_1_1_1	0.000178618	U07
TraesCS7D02G210700	0_1_1_1_1_1_1	5.65e-05	U07
TraesCS7B02G012700	0_1_1_1_1_1_1	0.000814819	U07
TraesCS2A02G353500	0_1_1_1_1_1_1	0.000807869	U07
TraesCS4D02G014800	0_1_1_1_1_1_1	0.000690696	U07
TraesCS2D02G135700	0_1_1_1_1_1_1	0.000491962	U07
TraesCS3A02G224600	0_1_1_1_1_1_1	0.00010798	U07
TraesCS7B02G393300	0_1_1_1_1_1_1	5.71e-05	U07
TraesCS6A02G254500	0_1_1_1_1_1_1	7.39e-05	U07
TraesCS4A02G440100	0_1_1_1_1_1_1	2.19e-05	U07
TraesCS2D02G198900	0_1_1_1_1_1_1	5.7e-06	U07
TraesCS1D02G325300	0_1_1_1_1_1_1	5.2e-05	U07
TraesCSU02G209200	0_1_1_1_1_1_1	1.19e-05	U07
TraesCS5D02G357300	0_1_1_1_1_1_1	2.62e-06	U07
TraesCS2B02G168400	0_1_1_1_1_1_1	1.32e-21	U07
TraesCS5D02G501800	0_1_1_1_1_1_1	5.84e-05	U07
TraesCS1D02G099900	0_1_1_1_1_1_1	0.000862964	U07
TraesCS2D02G272400	0_1_1_1_1_1_1	6.07e-05	U07
TraesCS5B02G351200	0_1_1_1_1_1_1	5.69e-17	U07
TraesCS6A02G334800	0_1_1_1_1_1_1	0.000117287	U07
TraesCS1B02G222000	0_1_1_1_1_1_1	0.00034015	U07
TraesCS1B02G227700	0_1_1_1_1_1_1	2.59e-07	U07
TraesCS1A02G310600	0_1_1_1_1_1_1	8.84e-08	U07
TraesCS1D02G333500	0_1_1_1_1_1_1	1.7e-06	U07
TraesCS7A02G158000	0_1_1_1_1_1_1	1.19e-07	U07
TraesCS5A02G097100	0_1_1_1_1_1_1	8.5e-06	U07
TraesCS7A02G128800	0_1_1_1_1_1_1	0.000463736	U07
TraesCS5A02G104200	0_1_1_1_1_1_1	0.000260339	U07
TraesCS2D02G452100	0_1_1_1_1_1_1	9.32e-06	U07
TraesCS2D02G129200	0_1_1_1_1_1_1	8.5e-05	U07
TraesCS5D02G349600	0_1_1_1_1_1_1	0.000842256	U07
TraesCS6A02G253500	0_1_1_1_1_1_1	1.13e-16	U07
TraesCS7D02G392100	1_1_0_-1_-1_-1_0	2.4e-06	U03D
TraesCS1D02G082200	1_1_0_0_-1_-1_0	2.66e-07	U03D
TraesCS1D02G042100	1_1_0_0_-1_-1_0	1.02e-08	U03D
TraesCS1A02G165500	1_1_1_0_0_-1_-1	6.8e-11	U03D
TraesCS6A02G279400	1_1_1_0_0_-1_0	0.000390417	U03D
TraesCS2B02G077100	1_1_1_0_0_-1_0	5.64e-08	U03D
TraesCS5B02G077800	1_1_1_0_0_-1_0	9.12e-14	U03D
TraesCS1B02G283600	1_1_1_1_0_0_0	0.000221636	U03
TraesCS7D02G051000	1_1_1_1_1_0_0	4.4e-05	U03
TraesCS1B02G360700	1_1_1_1_1_0_0	0.000135218	U03
TraesCS5B02G320500	1_1_1_1_1_0_0	2.15e-05	U03
TraesCS1D02G433600	1_1_1_1_1_0_0	1.87e-06	U03
TraesCS4A02G499800	1_1_1_1_1_0_0	0.000637912	U03
TraesCS1A02G075800	1_1_1_1_1_0_0	0.000321659	U03
TraesCS4B02G313900	1_1_1_1_1_0_0	0.000893316	U03
TraesCS1A02G139900	1_1_1_1_1_1_0	1.96e-06	U03
TraesCS7D02G269100	1_1_1_1_1_1_0	1.94e-09	U03
TraesCS3A02G456300	1_1_1_1_1_1_0	7.74e-12	U03
TraesCS2B02G464400	1_1_1_1_1_1_0	4.01e-11	U03
TraesCS2A02G565600	1_1_1_1_1_1_0	5.09e-05	U03
TraesCS2B02G354400	1_1_1_1_1_1_0	0.000444261	U03
TraesCS4B02G029600	1_1_1_1_1_1_0	0.000403644	U03
TraesCS2B02G417400	1_1_1_1_1_1_0	2.93e-05	U03
TraesCS6D02G360000	1_1_1_1_1_1_0	0.00068383	U03
TraesCS2A02G322500	1_1_1_1_1_1_0	4.67e-15	U03
TraesCS3D02G207600	1_1_1_1_1_1_0	2.29e-05	U03
TraesCSU02G025500	1_1_1_1_1_1_0	2.43e-19	U03
TraesCS5D02G266600	1_1_1_1_1_1_0	0.000173737	U03
TraesCS7A02G085500	1_1_1_1_1_1_0	1.76e-11	U03
TraesCS2B02G254800	1_1_1_1_1_1_0	0.0002919	U03
TraesCS4D02G279200	1_1_1_1_1_1_0	3.96e-05	U03
TraesCS6A02G274300	1_1_1_1_1_1_0	0.000529246	U03
TraesCS5B02G290200	1_1_1_1_1_1_0	0.000276843	U03
TraesCS3A02G142600	1_1_1_1_1_1_0	4.03e-08	U03
TraesCS2A02G340900	1_1_1_1_1_1_0	0.000494324	U03
TraesCS1A02G045300	1_1_1_1_1_1_0	7.34e-05	U03
TraesCS6B02G270200	1_1_1_1_1_1_0	2.02e-05	U03
TraesCS5B02G283500	1_1_1_1_1_1_0	6.75e-05	U03
TraesCS3D02G099400	1_1_1_1_1_1_0	0.000747047	U03
TraesCS7D02G189100	1_1_1_1_1_1_0	1.73e-05	U03
TraesCS5B02G197300	1_1_1_1_1_1_0	0.000172019	U03
TraesCS7A02G230500	1_1_1_1_1_1_0	0.000193183	U03
TraesCS2B02G360300	1_1_1_1_1_1_0	0.000157123	U03
TraesCS1B02G165100	1_1_1_1_1_1_0	0.000127567	U03
TraesCS4B02G325500	1_1_1_1_1_1_0	0.000207532	U03
TraesCS5D02G403400	1_1_1_1_1_1_0	3.46e-06	U03
TraesCS1D02G340800	1_1_1_1_1_1_0	7.74e-06	U03
TraesCS5D02G067100	1_1_1_1_1_1_0	1.22e-05	U03
TraesCS4D02G040200	1_1_1_1_1_1_0	0.000111794	U03
TraesCS2A02G399400	1_1_1_1_1_1_0	0.000363422	U03
TraesCS2B02G626700	1_1_1_1_1_1_0	0.000890185	U03
TraesCS7A02G381200	1_1_1_1_1_1_0	0.000252197	U03
TraesCS5D02G058700	1_1_1_1_1_1_0	0.0009393	U03
TraesCS4B02G102400	1_1_1_1_1_1_0	0.000820335	U03
TraesCS6D02G310500	1_1_1_1_1_1_0	8.03e-05	U03
TraesCS7D02G247300	1_1_1_1_1_1_0	0.000496289	U03
TraesCS1D02G400600	1_1_1_1_1_1_0	0.000394126	U03
TraesCS1D02G265400	1_1_1_1_1_1_0	4.81e-06	U03
TraesCS2D02G380800	1_1_1_1_1_1_0	1.08e-05	U03
TraesCS2A02G396000	1_1_1_1_1_1_0	2.11e-13	U03
TraesCS7D02G385800	1_1_1_1_1_1_0	0.00024893	U03
TraesCS3A02G281900	1_1_1_1_1_1_0	1.37e-05	U03
TraesCS6B02G125800	1_1_1_1_1_1_0	3.28e-06	U03
TraesCS5B02G120800	1_1_1_1_1_1_0	8.07e-07	U03
TraesCS3A02G076100	1_1_1_1_1_1_0	0.000893555	U03
TraesCS4A02G224400	1_1_1_1_1_1_0	2.63e-08	U03
TraesCS5B02G556200	1_1_1_1_1_1_0	4.43e-06	U03
TraesCS3A02G531200	1_1_1_1_1_1_0	0.000354288	U03
TraesCS6B02G441800	1_1_1_1_1_1_0	2.56e-06	U03
TraesCS5A02G276300	1_1_1_1_1_1_0	7.8e-05	U03
TraesCS5B02G267800	1_1_1_1_1_1_0	0.000141221	U03
TraesCS7A02G356000	1_1_1_1_1_1_1	0.000396571	U03
TraesCS3B02G413800	1_1_1_1_1_1_1	6.01e-07	U03
TraesCS3D02G144700	1_1_1_1_1_1_1	0.000988863	U03
TraesCS3B02G561200	1_1_1_1_1_1_1	4.53e-07	U03
TraesCS3B02G024100	1_1_1_1_1_1_1	2.44e-09	U03
TraesCS7A02G352200	1_1_1_1_1_1_1	1.33e-05	U03
TraesCS7D02G265600	1_1_1_1_1_1_1	9.88e-07	U03
TraesCS3B02G365000	1_1_1_1_1_1_1	4.89e-06	U03
TraesCS7D02G127600	1_1_1_1_1_1_1	9.22e-06	U03
TraesCS7B02G320100	1_1_1_1_1_1_1	5.07e-06	U03
TraesCS5B02G151000	1_1_1_1_1_1_1	0.000501324	U03
TraesCS6A02G390600	1_1_1_1_1_1_1	1.84e-05	U03
TraesCS1A02G288400	1_1_1_1_1_1_1	0.000810229	U03
TraesCS3B02G573500	1_1_1_1_1_1_1	0.000742278	U03
TraesCS2A02G303100	1_1_1_1_1_1_1	1.54e-05	U03
TraesCS5B02G398500	1_1_1_1_1_1_1	0.00026487	U03
TraesCS5D02G181400	1_1_1_1_1_1_1	0.000907956	U03
TraesCS5D02G417700	1_1_1_1_1_1_1	5.21e-05	U03
TraesCS3A02G142700	1_1_1_1_1_1_1	9.16e-07	U03
TraesCS2B02G017700	1_1_1_1_1_1_1	0.000112629	U03
TraesCS3B02G112300	1_1_1_1_1_1_1	2.04e-05	U03
TraesCS2D02G467700	1_1_1_1_1_1_1	0.000187984	U03
TraesCS4A02G187100	1_1_1_1_1_1_1	0.000389688	U03
TraesCS1B02G160300	1_1_1_1_1_1_1	0.000376068	U03
TraesCS7B02G038200	1_1_1_1_1_1_1	9.96e-05	U03
TraesCS2A02G330000	1_1_1_1_1_1_1	0.00080309	U03
TraesCS3A02G175800	1_1_1_1_1_1_1	6.52e-07	U03
TraesCS7D02G472400	1_1_1_1_1_1_1	0.000119193	U03
TraesCS3B02G265700	1_1_1_1_1_1_1	0.000239592	U03
TraesCS7A02G420000	1_1_1_1_1_1_1	1.26e-11	U03
TraesCS2D02G361200	1_1_1_1_1_1_1	0.000828963	U03
TraesCS6D02G310600	1_1_1_1_1_1_1	8.18e-11	U03
TraesCS1B02G092000	1_1_1_1_1_1_1	0.000240707	U03
TraesCS6A02G288300	1_1_1_1_1_1_1	5.64e-08	U03
TraesCS7A02G060700	1_1_1_1_1_1_1	0.000743643	U03
TraesCS1B02G475600	1_1_1_1_1_1_1	2.74e-06	U03
TraesCS5D02G347600	1_1_1_1_1_1_1	0.000335167	U03
TraesCSU02G054452	1_1_1_1_1_1_1	2.77e-05	U03
TraesCS3B02G601700	1_1_1_1_1_1_1	5.8e-07	U03
TraesCS4A02G202300	1_1_1_1_1_1_1	2.14e-08	U03
TraesCS6B02G303800	1_1_1_1_1_1_1	0.000780642	U03
TraesCS6A02G085100	1_1_1_1_1_1_1	2.57e-06	U03
TraesCS6B02G251600	1_1_1_1_1_1_1	0.000152262	U03
TraesCS2A02G012500	1_1_1_1_1_1_1	8.7e-07	U03
TraesCS6A02G322200	1_1_1_1_1_1_1	6.24e-07	U03
TraesCS6D02G270200	1_1_1_1_1_1_1	1.49e-06	U03
TraesCS4D02G126400	1_1_1_1_1_1_1	7.15e-05	U03
TraesCS5B02G471000	1_1_1_1_1_1_1	0.000544744	U03
TraesCS6D02G297000	1_1_1_1_1_1_1	5.91e-08	U03
TraesCS2B02G277100	1_1_1_1_1_1_1	6.77e-06	U03
TraesCS4A02G213400	1_1_1_1_1_1_1	0.000159954	U03
TraesCS3A02G367900	1_1_1_1_1_1_1	1.61e-12	U03
TraesCS4A02G031600	1_1_1_1_1_1_1	9.77e-07	U03
TraesCS7D02G512800	1_1_1_1_1_1_1	2.48e-07	U03
TraesCS3B02G573600	1_1_1_1_1_1_1	9.65e-08	U03
TraesCS2A02G505300	1_1_1_1_1_1_1	2.42e-07	U03
TraesCS7D02G031000	1_1_1_1_1_1_1	4.35e-06	U03
TraesCS3B02G399200	1_1_1_1_1_1_1	3.43e-12	U03
TraesCS5D02G129600	1_1_1_1_1_1_1	4.1e-06	U03
TraesCS6A02G263400	1_1_1_1_1_1_1	0.000934249	U03
TraesCS2D02G484700	1_1_1_1_1_1_1	0.000292001	U03
TraesCS7A02G334200	1_1_1_1_1_1_1	1.33e-09	U03
TraesCS2B02G198700	1_1_1_1_1_1_1	8.46e-10	U03
TraesCS1D02G361000	1_1_1_1_1_1_1	0.000633644	U03
TraesCS5D02G205000	1_1_1_1_1_1_1	8.73e-07	U03
TraesCS1A02G444200	1_1_1_1_1_1_1	7.11e-05	U03
TraesCS4A02G475000	1_1_1_1_1_1_1	5.68e-07	U03
TraesCS5B02G117800	1_1_1_1_1_1_1	2.1e-08	U03
TraesCS7A02G196600	1_1_1_1_1_1_1	0.000242969	U03
TraesCS5A02G383400	1_1_1_1_1_1_1	0.00020696	U03
TraesCS7B02G063700	1_1_1_1_1_1_1	4.91e-05	U03
TraesCS4A02G495500	1_1_1_1_1_1_1	0.000846171	U03
TraesCS4A02G073900	1_1_1_1_1_1_1	0.000157153	U03
TraesCS2A02G484800	1_1_1_1_1_1_1	6.01e-07	U03
TraesCS2D02G019600	1_1_1_1_1_1_1	0.000544104	U03
TraesCS5A02G327900	1_1_1_1_1_1_1	0.000571635	U03
TraesCSU02G048500	1_1_1_1_1_1_1	1.45e-05	U03
TraesCS5B02G275700	1_1_1_1_1_1_1	0.000383992	U03
TraesCS2B02G228900	1_1_1_1_1_1_1	7.18e-05	U03
TraesCS5B02G412700	1_1_1_1_1_1_1	1.3e-07	U03
TraesCS2D02G021900	1_1_1_1_1_1_1	0.000446705	U03
TraesCS2A02G172500	1_1_1_1_1_1_1	1.23e-14	U03
TraesCS4B02G290400	1_1_1_1_1_1_1	3.16e-08	U03
TraesCS5D02G330500	1_1_1_1_1_1_1	0.000412007	U03
TraesCS4B02G363100	1_1_1_1_1_1_1	1.55e-05	U03
TraesCS3B02G424700	1_1_1_1_1_1_1	0.000633405	U03
TraesCS3A02G019400	1_1_1_1_1_1_1	0.000148075	U03
TraesCSU02G058100	1_1_1_1_1_1_1	2.05e-09	U03
TraesCS3A02G537100	1_1_1_1_1_1_1	9.13e-08	U03
TraesCS2B02G586400	1_1_1_1_1_1_1	2.03e-06	U03
TraesCS1B02G366000	1_1_1_1_1_1_1	0.000258599	U03
TraesCS3D02G360400	1_1_1_1_1_1_1	1.06e-06	U03
TraesCS2A02G201800	1_1_1_1_1_1_1	1.65e-32	U03
TraesCS3B02G016100	1_1_1_1_1_1_1	0.000175692	U03
TraesCS4A02G389400	1_1_1_1_1_1_1	0.00051755	U03
TraesCS6A02G255400	1_1_1_1_1_1_1	0.000737101	U03
TraesCS4B02G242200	1_1_1_1_1_1_1	3.82e-10	U03
TraesCS3A02G382200	1_1_1_1_1_1_1	0.000339857	U03
TraesCS1D02G216600	1_1_1_1_1_1_1	1.89e-05	U03
TraesCS1A02G083500	1_1_1_1_1_1_1	7.32e-05	U03
TraesCS7B02G459500	1_1_1_1_1_1_1	0.000589101	U03
TraesCS5A02G048400	1_1_1_1_1_1_1	9.93e-09	U03
TraesCS3A02G294400	1_1_1_1_1_1_1	8.32e-05	U03
TraesCS4B02G057200	1_1_1_1_1_1_1	0.000241937	U03
TraesCS3A02G116300	1_1_1_1_1_1_1	7.14e-05	U03
TraesCS4B02G091700	1_1_1_1_1_1_1	0.00088684	U03
TraesCS6D02G082100	1_1_1_1_1_1_1	0.000166154	U03
TraesCS1D02G127400	1_1_1_1_1_1_1	6.6e-05	U03
TraesCS3D02G281900	1_1_1_1_1_1_1	0.000540289	U03
TraesCS5B02G055900	1_1_1_1_1_1_1	0.000986722	U03
TraesCS7B02G286700	1_1_1_1_1_1_1	8.83e-07	U03
TraesCS1B02G173700	1_1_1_1_1_1_1	0.000198866	U03
TraesCS2A02G136500	1_1_1_1_1_1_1	0.000121918	U03
TraesCS3D02G048800	1_1_1_1_1_1_1	0.000174183	U03
TraesCS3B02G304300	1_1_1_1_1_1_1	0.000708725	U03
TraesCS4D02G095000	1_1_1_1_1_1_1	0.000357784	U03
TraesCS5A02G407800	1_1_1_1_1_1_1	0.000172074	U03
TraesCS3B02G069100	1_1_1_1_1_1_1	4.82e-11	U03
TraesCS7D02G457400	1_1_1_1_1_1_1	3.56e-06	U03
TraesCS3D02G426600	1_1_1_1_1_1_1	0.000801527	U03
TraesCS7A02G137000	1_1_1_1_1_1_1	7.65e-06	U03
TraesCS6A02G355500	1_1_1_1_1_1_1	5.3e-09	U03
TraesCS3D02G118200	1_1_1_1_1_1_1	0.000247716	U03
TraesCS5B02G023000	1_1_1_1_1_1_1	4.41e-05	U03
TraesCS7D02G231000	1_1_1_1_1_1_1	0.000425499	U03
TraesCS5A02G350200	1_1_1_1_1_1_1	0.000664141	U03
TraesCS2B02G227700	1_1_1_1_1_1_1	0.000614077	U03
TraesCS7A02G077500	1_1_1_1_1_1_1	1.21e-08	U03
