## Supplemental Table 2 for "Wheat *NAM* genes regulate the majority of early monocarpic senescence transcriptional changes including nitrogen remobilisation genes"

### Sheet: RNAi
Supplementary Table 2. The 2,605 differentially expressed genes in RNAi with their p-value adjusted for multiple testing from ImpulseDE2 (padj) and the grouped pattern assigned by gradient tool for each timepoint (z-score > |2| were considered significant).
Gene	pattern in gradient tool	ImpulseDE2 padj	grouped_pattern
TraesCS2B02G264100	-1_-1_-1_-1_-1_-1_-1	2.4412e-06	D03
TraesCS1A02G260700	-1_-1_-1_-1_-1_-1_-1	5.46984e-08	D03
TraesCS6D02G005000	-1_-1_-1_-1_-1_-1_-1	9.69246e-05	D03
TraesCS2A02G372900	-1_-1_-1_-1_-1_-1_-1	0.00075393	D03
TraesCS7B02G288000	-1_-1_-1_-1_-1_-1_-1	2.83822e-09	D03
TraesCS5B02G206000	-1_-1_-1_-1_-1_-1_-1	9.43915e-06	D03
TraesCS1B02G294600	-1_-1_-1_-1_-1_-1_-1	7.8526e-05	D03
TraesCS6D02G202200	-1_-1_-1_-1_-1_-1_-1	1.41606e-06	D03
TraesCS3B02G315500	-1_-1_-1_-1_-1_-1_-1	0.000147639	D03
TraesCS4D02G328100	-1_-1_-1_-1_-1_-1_-1	0.000808761	D03
TraesCS2B02G133500	-1_-1_-1_-1_-1_-1_-1	1.44559e-09	D03
TraesCS4D02G335500	-1_-1_-1_-1_-1_-1_-1	1.34197e-05	D03
TraesCS4A02G011900	-1_-1_-1_-1_-1_-1_-1	0.000706561	D03
TraesCS3D02G224800	-1_-1_-1_-1_-1_-1_-1	7.79015e-05	D03
TraesCS3B02G481500	-1_-1_-1_-1_-1_-1_-1	1.09791e-07	D03
TraesCS1D02G205600	-1_-1_-1_-1_-1_-1_-1	6.41047e-08	D03
TraesCS1A02G339700	-1_-1_-1_-1_-1_-1_-1	2.64009e-05	D03
TraesCS1A02G111900	-1_-1_-1_-1_-1_-1_-1	7.3211e-06	D03
TraesCS5D02G237400	-1_-1_-1_-1_-1_-1_-1	2.31609e-06	D03
TraesCS7A02G413800	-1_-1_-1_-1_-1_-1_-1	1.38988e-05	D03
TraesCS5D02G569800	-1_-1_-1_-1_-1_-1_-1	0.000317326	D03
TraesCS7D02G278000	-1_-1_-1_-1_-1_-1_-1	2.1891e-07	D03
TraesCS2D02G378700	-1_-1_-1_-1_-1_-1_-1	4.66987e-06	D03
TraesCS6B02G372300	-1_-1_-1_-1_-1_-1_-1	1.37409e-10	D03
TraesCS5A02G277500	-1_-1_-1_-1_-1_-1_-1	2.23402e-06	D03
TraesCS7A02G251500	-1_-1_-1_-1_-1_-1_-1	4.84273e-06	D03
TraesCS2D02G255100	-1_-1_-1_-1_-1_-1_-1	6.17799e-09	D03
TraesCS2A02G254600	-1_-1_-1_-1_-1_-1_-1	2.09777e-08	D03
TraesCS1B02G261800	-1_-1_-1_-1_-1_-1_-1	1.87552e-06	D03
TraesCS4D02G286200	-1_-1_-1_-1_-1_-1_-1	0.000112845	D03
TraesCS2A02G431000	-1_-1_-1_-1_-1_-1_-1	8.86759e-05	D03
TraesCS7D02G268300	-1_-1_-1_-1_-1_-1_-1	7.12282e-08	D03
TraesCS4A02G007400	-1_-1_-1_-1_-1_-1_-1	2.26102e-10	D03
TraesCS2B02G267500	-1_-1_-1_-1_-1_-1_-1	6.14251e-08	D03
TraesCS7B02G175800	-1_-1_-1_-1_-1_-1_-1	1.89628e-09	D03
TraesCS6B02G255900	-1_-1_-1_-1_-1_-1_-1	1.55148e-05	D03
TraesCS2B02G604800	-1_-1_-1_-1_-1_-1_-1	1.05534e-07	D03
TraesCS2B02G378700	-1_-1_-1_-1_-1_-1_-1	8.62496e-08	D03
TraesCS6B02G454500	-1_-1_-1_-1_-1_-1_-1	2.4266e-05	D03
TraesCS7D02G249600	-1_-1_-1_-1_-1_-1_-1	3.97138e-08	D03
TraesCS7A02G266500	-1_-1_-1_-1_-1_-1_-1	4.10726e-14	D03
TraesCS2D02G220000	-1_-1_-1_-1_-1_-1_-1	0.000548542	D03
TraesCS3D02G085000	-1_-1_-1_-1_-1_-1_-1	0.00016169	D03
TraesCS4D02G223500	-1_-1_-1_-1_-1_-1_-1	3.22723e-08	D03
TraesCS5B02G146700	-1_-1_-1_-1_-1_-1_-1	5.52131e-05	D03
TraesCS5A02G401600	-1_-1_-1_-1_-1_-1_-1	6.78483e-06	D03
TraesCS2A02G324700	-1_-1_-1_-1_-1_-1_-1	9.76228e-08	D03
TraesCS4D02G125100	-1_-1_-1_-1_-1_-1_-1	8.2815e-05	D03
TraesCS1B02G352000	-1_-1_-1_-1_-1_-1_-1	3.56197e-15	D03
TraesCS6B02G168800	-1_-1_-1_-1_-1_-1_-1	0.000523642	D03
TraesCS6D02G340700	-1_-1_-1_-1_-1_-1_-1	2.65049e-06	D03
TraesCS3A02G166200	-1_-1_-1_-1_-1_-1_-1	3.49855e-06	D03
TraesCS2A02G371100	-1_-1_-1_-1_-1_-1_-1	1.11835e-11	D03
TraesCS2D02G053400	-1_-1_-1_-1_-1_-1_-1	1.0006e-05	D03
TraesCS6B02G390600	-1_-1_-1_-1_-1_-1_-1	7.12162e-05	D03
TraesCS3A02G407200	-1_-1_-1_-1_-1_-1_-1	0.000242668	D03
TraesCS6D02G084300	-1_-1_-1_-1_-1_-1_-1	2.2025e-07	D03
TraesCS4B02G003600	-1_-1_-1_-1_-1_-1_-1	9.91355e-07	D03
TraesCS5D02G496400	-1_-1_-1_-1_-1_-1_-1	2.23402e-06	D03
TraesCS6A02G098500	-1_-1_-1_-1_-1_-1_-1	1.45709e-10	D03
TraesCS2B02G608900	-1_-1_-1_-1_-1_-1_-1	0.000109638	D03
TraesCS4B02G074100	-1_-1_-1_-1_-1_-1_-1	5.12552e-07	D03
TraesCS4D02G275300	-1_-1_-1_-1_-1_-1_-1	4.8003e-06	D03
TraesCS5B02G233400	-1_-1_-1_-1_-1_-1_-1	1.46552e-05	D03
TraesCSU02G101300	-1_-1_-1_-1_-1_-1_-1	0.000299665	D03
TraesCSU02G101500	-1_-1_-1_-1_-1_-1_-1	0.000248091	D03
TraesCS3B02G257200	-1_-1_-1_-1_-1_-1_-1	0.000472521	D03
TraesCS3B02G182000	-1_-1_-1_-1_-1_-1_-1	1.4904e-08	D03
TraesCS1A02G069900	-1_-1_-1_-1_-1_-1_-1	1.06291e-07	D03
TraesCS7D02G232000	-1_-1_-1_-1_-1_-1_-1	1.47971e-05	D03
TraesCS7D02G314600	-1_-1_-1_-1_-1_-1_-1	3.17373e-05	D03
TraesCS6D02G163300	-1_-1_-1_-1_-1_-1_-1	1.59435e-05	D03
TraesCS3A02G258600	-1_-1_-1_-1_-1_-1_-1	1.20625e-13	D03
TraesCS5B02G177200	-1_-1_-1_-1_-1_-1_-1	0.000256278	D03
TraesCS3A02G281800	-1_-1_-1_-1_-1_-1_-1	3.59802e-05	D03
TraesCS4D02G330300	-1_-1_-1_-1_-1_-1_-1	0.000128615	D03
TraesCS6A02G009200	-1_-1_-1_-1_-1_-1_-1	0.000441748	D03
TraesCS6A02G358100	-1_-1_-1_-1_-1_-1_-1	1.68314e-05	D03
TraesCS6B02G126400	-1_-1_-1_-1_-1_-1_-1	4.01722e-08	D03
TraesCS5B02G478600	-1_-1_-1_-1_-1_-1_-1	3.41442e-05	D03
TraesCS2D02G210000	-1_-1_-1_-1_-1_-1_-1	1.14845e-05	D03
TraesCS3D02G298300	-1_-1_-1_-1_-1_-1_-1	0.000474852	D03
TraesCS6B02G004400	-1_-1_-1_-1_-1_-1_-1	5.91921e-05	D03
TraesCS5B02G092500	-1_-1_-1_-1_-1_-1_-1	5.08556e-12	D03
TraesCS7D02G372300	-1_-1_-1_-1_-1_-1_-1	4.49418e-09	D03
TraesCS2D02G193400	-1_-1_-1_-1_-1_-1_-1	1.64264e-05	D03
TraesCS1D02G367000	-1_-1_-1_-1_-1_-1_-1	1.78414e-06	D03
TraesCS5D02G103500	-1_-1_-1_-1_-1_-1_-1	0.00012839	D03
TraesCS1D02G168900	-1_-1_-1_-1_-1_-1_-1	4.10943e-05	D03
TraesCS4B02G255900	-1_-1_-1_-1_-1_-1_-1	0.000129379	D03
TraesCS2D02G549100	-1_-1_-1_-1_-1_-1_-1	0.000497933	D03
TraesCS7D02G184700	-1_-1_-1_-1_-1_-1_-1	1.122e-05	D03
TraesCS7A02G356600	-1_-1_-1_-1_-1_-1_-1	2.10229e-05	D03
TraesCS3D02G304900	-1_-1_-1_-1_-1_-1_-1	2.58548e-07	D03
TraesCS3A02G208800	-1_-1_-1_-1_-1_-1_-1	0.000222898	D03
TraesCS2B02G342000	-1_-1_-1_-1_-1_-1_-1	0.000639366	D03
TraesCS3A02G226800	-1_-1_-1_-1_-1_-1_-1	0.000463206	D03
TraesCS3A02G001200	-1_-1_-1_-1_-1_-1_-1	1.26478e-11	D03
TraesCS4B02G062200	-1_-1_-1_-1_-1_-1_-1	0.000609238	D03
TraesCS5A02G239100	-1_-1_-1_-1_-1_-1_-1	5.46541e-13	D03
TraesCS5A02G466800	-1_-1_-1_-1_-1_-1_-1	4.00267e-13	D03
TraesCS4D02G268500	-1_-1_-1_-1_-1_-1_-1	3.35233e-07	D03
TraesCS5D02G017700	-1_-1_-1_-1_-1_-1_-1	0.000173951	D03
TraesCS4A02G073200	-1_-1_-1_-1_-1_-1_-1	1.04e-05	D03
TraesCS1B02G088400	-1_-1_-1_-1_-1_-1_-1	1.75983e-05	D03
TraesCS7B02G006600	-1_-1_-1_-1_-1_-1_-1	6.51944e-06	D03
TraesCS3D02G326100	-1_-1_-1_-1_-1_-1_-1	2.49998e-09	D03
TraesCS2B02G575000	-1_-1_-1_-1_-1_-1_-1	3.13979e-06	D03
TraesCS6B02G202800	-1_-1_-1_-1_-1_-1_-1	3.20598e-06	D03
TraesCS7B02G147700	-1_-1_-1_-1_-1_-1_-1	0.000470687	D03
TraesCS5B02G128400	-1_-1_-1_-1_-1_-1_-1	0.000218084	D03
TraesCS2A02G065700	-1_-1_-1_-1_-1_-1_-1	1.60636e-06	D03
TraesCS6B02G242800	-1_-1_-1_-1_-1_-1_-1	7.1224e-06	D03
TraesCS5B02G010600	-1_-1_-1_-1_-1_-1_-1	2.91524e-06	D03
TraesCS6B02G248600	-1_-1_-1_-1_-1_-1_-1	5.38343e-13	D03
TraesCS2B02G595200	-1_-1_-1_-1_-1_-1_-1	0.000119168	D03
TraesCS1D02G284400	-1_-1_-1_-1_-1_-1_-1	3.4794e-09	D03
TraesCS1B02G319200	-1_-1_-1_-1_-1_-1_-1	3.8585e-05	D03
TraesCS2A02G523600	-1_-1_-1_-1_-1_-1_-1	0.000235117	D03
TraesCS2D02G598000	-1_-1_-1_-1_-1_-1_-1	2.12482e-14	D03
TraesCS5D02G479700	-1_-1_-1_-1_-1_-1_-1	3.18509e-06	D03
TraesCS5B02G010900	-1_-1_-1_-1_-1_-1_-1	1.60721e-06	D03
TraesCS4B02G067600	-1_-1_-1_-1_-1_-1_-1	5.95049e-11	D03
TraesCS7A02G123200	-1_-1_-1_-1_-1_-1_-1	1.76298e-10	D03
TraesCS4B02G015800	-1_-1_-1_-1_-1_-1_-1	6.29396e-07	D03
TraesCS1D02G400100	-1_-1_-1_-1_-1_-1_-1	9.646e-08	D03
TraesCS6D02G370200	-1_-1_-1_-1_-1_-1_-1	0.000180851	D03
TraesCS4B02G269300	-1_-1_-1_-1_-1_-1_-1	3.44427e-05	D03
TraesCS2A02G582100	-1_-1_-1_-1_-1_-1_-1	6.32181e-07	D03
TraesCS7D02G412500	-1_-1_-1_-1_-1_-1_-1	1.23584e-06	D03
TraesCS5D02G311200	-1_-1_-1_-1_-1_-1_-1	1.35066e-12	D03
TraesCS3A02G091800	-1_-1_-1_-1_-1_-1_-1	2.10766e-06	D03
TraesCS7B02G313800	-1_-1_-1_-1_-1_-1_-1	0.000585641	D03
TraesCS5B02G457100	-1_-1_-1_-1_-1_-1_-1	0.000144598	D03
TraesCS7A02G231700	-1_-1_-1_-1_-1_-1_-1	2.83564e-06	D03
TraesCS7B02G138300	-1_-1_-1_-1_-1_-1_-1	0.000647619	D03
TraesCS3B02G061700	-1_-1_-1_-1_-1_-1_-1	1.32505e-08	D03
TraesCS3B02G441000	-1_-1_-1_-1_-1_-1_-1	3.47619e-05	D03
TraesCS4B02G352700	-1_-1_-1_-1_-1_-1_-1	1.17969e-07	D03
TraesCS7A02G250500	-1_-1_-1_-1_-1_-1_-1	5.18036e-12	D03
TraesCS1A02G221400	-1_-1_-1_-1_-1_-1_-1	1.758e-08	D03
TraesCS7B02G166000	-1_-1_-1_-1_-1_-1_-1	2.37297e-06	D03
TraesCS4D02G148800	-1_-1_-1_-1_-1_-1_-1	0.000807093	D03
TraesCS7B02G197000	-1_-1_-1_-1_-1_-1_-1	0.000267029	D03
TraesCS7B02G144200	-1_-1_-1_-1_-1_-1_-1	6.41258e-06	D03
TraesCS6D02G334000	-1_-1_-1_-1_-1_-1_-1	3.13399e-06	D03
TraesCS1B02G325200	-1_-1_-1_-1_-1_-1_-1	9.97631e-07	D03
TraesCS3D02G402500	-1_-1_-1_-1_-1_-1_-1	2.91524e-06	D03
TraesCS2D02G071400	-1_-1_-1_-1_-1_-1_-1	0.000846534	D03
TraesCS6B02G333600	-1_-1_-1_-1_-1_-1_-1	2.88753e-07	D03
TraesCS5D02G100100	-1_-1_-1_-1_-1_-1_0	3.83296e-21	D03
TraesCS3B02G314300	-1_-1_-1_-1_-1_-1_0	2.39769e-09	D03
TraesCS1B02G428800	-1_-1_-1_-1_-1_-1_0	0.000109662	D03
TraesCS5B02G158200	-1_-1_-1_-1_-1_-1_0	0.000146603	D03
TraesCS3D02G066300	-1_-1_-1_-1_-1_-1_0	0.000992692	D03
TraesCS4B02G124200	-1_-1_-1_-1_-1_-1_0	3.50285e-05	D03
TraesCS6A02G219100	-1_-1_-1_-1_-1_-1_0	1.86481e-05	D03
TraesCS2B02G266100	-1_-1_-1_-1_-1_-1_0	4.72307e-05	D03
TraesCS2A02G203900	-1_-1_-1_-1_-1_-1_0	0.000778998	D03
TraesCS1A02G323800	-1_-1_-1_-1_-1_-1_0	0.000573448	D03
TraesCS2A02G290500	-1_-1_-1_-1_-1_-1_0	1.84226e-05	D03
TraesCS4A02G126900	-1_-1_-1_-1_-1_-1_0	6.59868e-06	D03
TraesCS2A02G544700	-1_-1_-1_-1_-1_-1_0	8.25371e-19	D03
TraesCS2A02G551000	-1_-1_-1_-1_-1_-1_0	9.06102e-08	D03
TraesCS4A02G349300	-1_-1_-1_-1_-1_-1_0	7.85167e-06	D03
TraesCS6A02G371100	-1_-1_-1_-1_-1_-1_0	2.36476e-08	D03
TraesCS4D02G172800	-1_-1_-1_-1_-1_-1_0	4.18448e-09	D03
TraesCS1A02G150900	-1_-1_-1_-1_-1_-1_0	2.02002e-07	D03
TraesCS5D02G328800	-1_-1_-1_-1_-1_-1_0	2.48114e-06	D03
TraesCS7A02G253600	-1_-1_-1_-1_-1_-1_0	3.32023e-05	D03
TraesCS1D02G328000	-1_-1_-1_-1_-1_-1_0	0.000135039	D03
TraesCS5A02G539800	-1_-1_-1_-1_-1_-1_0	0.000393821	D03
TraesCS7A02G489800	-1_-1_-1_-1_-1_-1_0	0.000113717	D03
TraesCS7A02G293600	-1_-1_-1_-1_-1_-1_0	1.89694e-05	D03
TraesCS3A02G332400	-1_-1_-1_-1_-1_-1_0	0.000423329	D03
TraesCS5A02G390200	-1_-1_-1_-1_-1_-1_0	5.86425e-06	D03
TraesCS2B02G065200	-1_-1_-1_-1_-1_-1_0	9.93813e-05	D03
TraesCS3D02G331000	-1_-1_-1_-1_-1_-1_0	1.55911e-05	D03
TraesCS2A02G544600	-1_-1_-1_-1_-1_-1_0	2.63142e-05	D03
TraesCS1D02G312800	-1_-1_-1_-1_-1_-1_0	4.46254e-08	D03
TraesCS1A02G265600	-1_-1_-1_-1_-1_-1_0	0.000316774	D03
TraesCS1D02G163900	-1_-1_-1_-1_-1_-1_0	3.0861e-05	D03
TraesCS4D02G142100	-1_-1_-1_-1_-1_-1_0	3.1872e-07	D03
TraesCS3B02G035800	-1_-1_-1_-1_-1_-1_0	2.70865e-06	D03
TraesCS4D02G242200	-1_-1_-1_-1_-1_-1_0	0.000217978	D03
TraesCS5A02G018200	-1_-1_-1_-1_-1_-1_0	7.72682e-07	D03
TraesCS6D02G227600	-1_-1_-1_-1_-1_-1_0	0.000294564	D03
TraesCS7D02G272500	-1_-1_-1_-1_-1_-1_0	3.29199e-06	D03
TraesCS2A02G104800	-1_-1_-1_-1_-1_-1_0	0.000216666	D03
TraesCS4B02G229200	-1_-1_-1_-1_-1_-1_0	0.000497263	D03
TraesCS5A02G225100	-1_-1_-1_-1_-1_-1_0	7.01661e-09	D03
TraesCS2D02G373000	-1_-1_-1_-1_-1_-1_0	0.000351545	D03
TraesCS7D02G201400	-1_-1_-1_-1_-1_-1_0	3.18509e-06	D03
TraesCS4D02G014100	-1_-1_-1_-1_-1_-1_0	1.3832e-07	D03
TraesCS3B02G193000	-1_-1_-1_-1_-1_-1_0	2.54527e-07	D03
TraesCS4D02G051100	-1_-1_-1_-1_-1_-1_0	0.000893404	D03
TraesCS1D02G046100	-1_-1_-1_-1_-1_-1_0	6.84151e-06	D03
TraesCS3A02G364300	-1_-1_-1_-1_-1_-1_0	0.000468374	D03
TraesCS7D02G446400	-1_-1_-1_-1_-1_-1_0	1.00274e-06	D03
TraesCS3D02G325900	-1_-1_-1_-1_-1_-1_0	8.51483e-05	D03
TraesCS1D02G108100	-1_-1_-1_-1_-1_-1_0	9.04304e-05	D03
TraesCS4B02G200800	-1_-1_-1_-1_-1_-1_0	0.000132614	D03
TraesCS3D02G302600	-1_-1_-1_-1_-1_-1_0	0.000159176	D03
TraesCS1A02G067900	-1_-1_-1_-1_-1_-1_0	0.000393172	D03
TraesCS3D02G125300	-1_-1_-1_-1_-1_-1_0	0.000120789	D03
TraesCS2D02G481700	-1_-1_-1_-1_-1_-1_0	0.000481295	D03
TraesCS7D02G243000	-1_-1_-1_-1_-1_-1_0	2.41938e-06	D03
TraesCS2D02G502700	-1_-1_-1_-1_-1_-1_0	3.02787e-05	D03
TraesCS5D02G241100	-1_-1_-1_-1_-1_-1_0	8.41189e-06	D03
TraesCS2B02G111300	-1_-1_-1_-1_-1_-1_0	8.17505e-05	D03
TraesCS4A02G134100	-1_-1_-1_-1_-1_-1_0	6.43586e-08	D03
TraesCS2B02G588600	-1_-1_-1_-1_-1_-1_0	0.000108635	D03
TraesCS3D02G225200	-1_-1_-1_-1_-1_-1_0	4.20555e-05	D03
TraesCS2A02G222600	-1_-1_-1_-1_-1_-1_0	1.96401e-05	D03
TraesCS3B02G062600	-1_-1_-1_-1_-1_-1_0	4.57663e-08	D03
TraesCS7B02G169100	-1_-1_-1_-1_-1_-1_0	0.000260289	D03
TraesCS5D02G392600	-1_-1_-1_-1_-1_-1_0	2.65573e-12	D03
TraesCS7B02G131400	-1_-1_-1_-1_-1_-1_0	1.3895e-05	D03
TraesCS7B02G080800	-1_-1_-1_-1_-1_-1_0	1.96657e-05	D03
TraesCS1D02G052000	-1_-1_-1_-1_-1_-1_0	0.000159432	D03
TraesCS7D02G170500	-1_-1_-1_-1_-1_-1_0	6.8964e-05	D03
TraesCS4D02G105400	-1_-1_-1_-1_-1_-1_0	0.000843862	D03
TraesCS7B02G392900	-1_-1_-1_-1_-1_-1_0	2.21915e-09	D03
TraesCS5A02G334600	-1_-1_-1_-1_-1_-1_0	9.54671e-05	D03
TraesCS4D02G122800	-1_-1_-1_-1_-1_-1_0	0.000168322	D03
TraesCS6D02G229400	-1_-1_-1_-1_-1_-1_0	9.09222e-06	D03
TraesCS1A02G033500	-1_-1_-1_-1_-1_-1_0	4.86642e-09	D03
TraesCS3A02G041800	-1_-1_-1_-1_-1_-1_0	0.000715661	D03
TraesCSU02G020500	-1_-1_-1_-1_-1_-1_0	2.09683e-10	D03
TraesCS3D02G240900	-1_-1_-1_-1_-1_-1_0	0.000444831	D03
TraesCS1B02G277500	-1_-1_-1_-1_-1_-1_0	0.00036944	D03
TraesCS2A02G155300	-1_-1_-1_-1_-1_-1_0	9.49655e-07	D03
TraesCS7B02G280700	-1_-1_-1_-1_-1_-1_0	3.34206e-07	D03
TraesCS5B02G127800	-1_-1_-1_-1_-1_-1_0	3.86159e-06	D03
TraesCS5A02G086600	-1_-1_-1_-1_-1_-1_0	9.19475e-08	D03
TraesCS2A02G325800	-1_-1_-1_-1_-1_-1_0	3.80674e-05	D03
TraesCS5B02G002900	-1_-1_-1_-1_-1_-1_0	0.00097159	D03
TraesCS3D02G291900	-1_-1_-1_-1_-1_-1_0	0.00024824	D03
TraesCS5B02G257000	-1_-1_-1_-1_-1_-1_0	1.47302e-07	D03
TraesCS5B02G462600	-1_-1_-1_-1_-1_-1_0	0.000134499	D03
TraesCS2B02G380800	-1_-1_-1_-1_-1_-1_0	3.84576e-07	D03
TraesCS7D02G014200	-1_-1_-1_-1_-1_-1_0	0.000541365	D03
TraesCS4D02G280800	-1_-1_-1_-1_-1_-1_0	5.50581e-12	D03
TraesCS5A02G408500	-1_-1_-1_-1_-1_-1_0	0.000114127	D03
TraesCS5A02G204400	-1_-1_-1_-1_-1_-1_0	0.000778584	D03
TraesCS2B02G288800	-1_-1_-1_-1_-1_-1_0	0.000116326	D03
TraesCS2A02G105900	-1_-1_-1_-1_-1_-1_0	0.000131916	D03
TraesCS7D02G251400	-1_-1_-1_-1_-1_-1_0	0.000758121	D03
TraesCS1D02G404800	-1_-1_-1_-1_-1_-1_0	5.70918e-05	D03
TraesCS1A02G396200	-1_-1_-1_-1_-1_-1_0	1.83873e-07	D03
TraesCS4B02G097100	-1_-1_-1_-1_-1_-1_0	0.000573218	D03
TraesCS2D02G525700	-1_-1_-1_-1_-1_-1_0	2.01142e-05	D03
TraesCS1D02G032700	-1_-1_-1_-1_-1_-1_0	0.000103466	D03
TraesCS2B02G274800	-1_-1_-1_-1_-1_-1_0	9.61186e-08	D03
TraesCS2A02G348800	-1_-1_-1_-1_-1_-1_0	0.000867046	D03
TraesCS4D02G201800	-1_-1_-1_-1_-1_-1_0	0.000897101	D03
TraesCS7D02G288900	-1_-1_-1_-1_-1_-1_0	0.000107371	D03
TraesCS6A02G318700	-1_-1_-1_-1_-1_-1_0	8.42523e-06	D03
TraesCS5D02G516900	-1_-1_-1_-1_-1_-1_0	0.000158704	D03
TraesCS6B02G047800	-1_-1_-1_-1_-1_-1_0	2.91722e-08	D03
TraesCS6A02G116900	-1_-1_-1_-1_-1_-1_0	6.48596e-09	D03
TraesCS6A02G219500	-1_-1_-1_-1_-1_-1_0	0.000369867	D03
TraesCS3B02G437300	-1_-1_-1_-1_-1_-1_0	0.000289715	D03
TraesCS4B02G241100	-1_-1_-1_-1_-1_-1_0	7.49076e-07	D03
TraesCS1A02G179600	-1_-1_-1_-1_-1_-1_0	0.000336217	D03
TraesCS1D02G101200	-1_-1_-1_-1_-1_-1_0	0.000305031	D03
TraesCS7A02G344300	-1_-1_-1_-1_-1_-1_0	1.21317e-05	D03
TraesCS5B02G223800	-1_-1_-1_-1_-1_-1_0	0.000305433	D03
TraesCS2D02G545600	-1_-1_-1_-1_-1_-1_0	3.33425e-17	D03
TraesCS7D02G492300	-1_-1_-1_-1_-1_-1_0	7.90263e-14	D03
TraesCS5B02G476700	-1_-1_-1_-1_-1_-1_0	0.000154613	D03
TraesCS2D02G016100	-1_-1_-1_-1_-1_-1_0	7.57436e-05	D03
TraesCS2D02G251300	-1_-1_-1_-1_-1_-1_0	3.08302e-06	D03
TraesCS3D02G298900	-1_-1_-1_-1_-1_-1_0	2.94239e-05	D03
TraesCS4A02G052400	-1_-1_-1_-1_-1_-1_0	0.000118267	D03
TraesCS4D02G147300	-1_-1_-1_-1_-1_-1_0	2.50832e-08	D03
TraesCS2B02G301600	-1_-1_-1_-1_-1_-1_0	1.13084e-05	D03
TraesCS2D02G260300	-1_-1_-1_-1_-1_-1_0	5.12301e-06	D03
TraesCS2A02G437100	-1_-1_-1_-1_-1_-1_0	2.4266e-05	D03
TraesCS3B02G282500	-1_-1_-1_-1_-1_-1_0	2.49487e-07	D03
TraesCS1B02G059100	-1_-1_-1_-1_-1_-1_0	1.29211e-06	D03
TraesCS7D02G283900	-1_-1_-1_-1_-1_-1_0	6.08905e-05	D03
TraesCS7A02G130000	-1_-1_-1_-1_-1_-1_0	2.15911e-05	D03
TraesCS6A02G252000	-1_-1_-1_-1_-1_-1_0	4.66117e-07	D03
TraesCS7A02G501400	-1_-1_-1_-1_-1_-1_0	2.06397e-05	D03
TraesCS5A02G069500	-1_-1_-1_-1_-1_-1_0	3.94235e-06	D03
TraesCS6A02G408400	-1_-1_-1_-1_-1_-1_0	0.000522111	D03
TraesCS1B02G168500	-1_-1_-1_-1_-1_-1_0	2.92033e-13	D03
TraesCS1A02G081200	-1_-1_-1_-1_-1_-1_0	6.10804e-07	D03
TraesCS4A02G036400	-1_-1_-1_-1_-1_-1_0	0.000942822	D03
TraesCS5B02G551900	-1_-1_-1_-1_-1_-1_0	0.000595802	D03
TraesCS3A02G416400	-1_-1_-1_-1_-1_-1_0	2.61007e-07	D03
TraesCS2A02G207900	-1_-1_-1_-1_-1_-1_0	0.000525678	D03
TraesCS3D02G412600	-1_-1_-1_-1_-1_-1_0	4.35675e-09	D03
TraesCS3D02G390100	-1_-1_-1_-1_-1_-1_0	0.000118574	D03
TraesCS3D02G158100	-1_-1_-1_-1_-1_-1_0	4.91705e-08	D03
TraesCS7D02G441100	-1_-1_-1_-1_-1_-1_0	3.47607e-08	D03
TraesCS7B02G035200	-1_-1_-1_-1_-1_-1_0	3.39292e-06	D03
TraesCS6A02G332000	-1_-1_-1_-1_-1_-1_0	1.21266e-07	D03
TraesCS6B02G211900	-1_-1_-1_-1_-1_-1_0	1.37543e-05	D03
TraesCS7D02G201300	-1_-1_-1_-1_-1_-1_0	4.8277e-05	D03
TraesCS4A02G063900	-1_-1_-1_-1_-1_-1_0	1.44898e-05	D03
TraesCS7A02G350400	-1_-1_-1_-1_-1_-1_0	0.000808761	D03
TraesCS5B02G251000	-1_-1_-1_-1_-1_-1_0	0.000369481	D03
TraesCS4A02G083700	-1_-1_-1_-1_-1_-1_0	1.08254e-05	D03
TraesCS4D02G096500	-1_-1_-1_-1_-1_-1_0	0.000203674	D03
TraesCS1D02G222600	-1_-1_-1_-1_-1_-1_0	0.000314938	D03
TraesCS1B02G215700	-1_-1_-1_-1_-1_-1_0	0.000460132	D03
TraesCS3B02G300800	-1_-1_-1_-1_-1_-1_0	3.33379e-06	D03
TraesCS2A02G261600	-1_-1_-1_-1_-1_-1_0	0.000479439	D03
TraesCS1D02G087600	-1_-1_-1_-1_-1_-1_0	7.27269e-05	D03
TraesCS3D02G342200	-1_-1_-1_-1_-1_-1_0	2.00979e-15	D03
TraesCS3A02G061500	-1_-1_-1_-1_-1_-1_0	4.05974e-07	D03
TraesCS1B02G339000	-1_-1_-1_-1_-1_-1_0	4.62826e-09	D03
TraesCS3D02G369500	-1_-1_-1_-1_-1_-1_0	1.54573e-05	D03
TraesCS6A02G185700	-1_-1_-1_-1_-1_-1_0	1.01218e-08	D03
TraesCS7D02G471600	-1_-1_-1_-1_-1_-1_0	0.000509735	D03
TraesCS1B02G189400	-1_-1_-1_-1_-1_-1_0	7.60009e-11	D03
TraesCS2A02G122400	-1_-1_-1_-1_-1_-1_0	0.00022128	D03
TraesCS5D02G189500	-1_-1_-1_-1_-1_-1_0	0.000512328	D03
TraesCS2B02G273200	-1_-1_-1_-1_-1_-1_0	0.000914549	D03
TraesCS4B02G174600	-1_-1_-1_-1_-1_-1_0	2.98513e-11	D03
TraesCS7D02G409600	-1_-1_-1_-1_-1_-1_0	6.29634e-05	D03
TraesCS4D02G175900	-1_-1_-1_-1_-1_-1_0	0.000285951	D03
TraesCS3A02G280600	-1_-1_-1_-1_-1_-1_0	9.22284e-07	D03
TraesCS5D02G312000	-1_-1_-1_-1_-1_-1_0	4.78668e-08	D03
TraesCS7D02G426900	-1_-1_-1_-1_-1_-1_0	1.31581e-06	D03
TraesCS3D02G192700	-1_-1_-1_-1_-1_-1_0	0.000427032	D03
TraesCS3A02G077400	-1_-1_-1_-1_-1_0_0	2.01033e-08	D03
TraesCS3B02G144100	-1_-1_-1_-1_-1_0_0	0.000715661	D03
TraesCS7D02G339600	-1_-1_-1_-1_-1_0_0	5.74133e-09	D03
TraesCS3B02G528700	-1_-1_-1_-1_-1_0_0	2.56727e-06	D03
TraesCS7A02G182900	-1_-1_-1_-1_-1_0_0	6.12685e-10	D03
TraesCS3D02G212700	-1_-1_-1_-1_-1_0_0	3.1997e-08	D03
TraesCS6D02G015000	-1_-1_-1_-1_-1_0_0	8.75916e-19	D03
TraesCS3A02G209800	-1_-1_-1_-1_-1_0_0	5.49677e-07	D03
TraesCS7D02G205400	-1_-1_-1_-1_-1_0_0	3.14639e-05	D03
TraesCS5A02G243900	-1_-1_-1_-1_-1_0_0	0.000819952	D03
TraesCS1B02G201100	-1_-1_-1_-1_-1_0_0	1.02773e-06	D03
TraesCS5B02G403000	-1_-1_-1_-1_-1_0_0	5.34239e-07	D03
TraesCS7D02G452100	-1_-1_-1_-1_-1_0_0	0.000914426	D03
TraesCS5B02G145300	-1_-1_-1_-1_-1_0_0	0.000111672	D03
TraesCS2B02G168100	-1_-1_-1_-1_-1_0_0	6.79222e-05	D03
TraesCS2A02G057000	-1_-1_-1_-1_-1_0_0	3.29887e-09	D03
TraesCS3B02G240200	-1_-1_-1_-1_-1_0_0	3.07921e-05	D03
TraesCS4B02G353900	-1_-1_-1_-1_-1_0_0	0.000352465	D03
TraesCS1B02G374900	-1_-1_-1_-1_-1_0_0	1.83232e-14	D03
TraesCS4D02G096400	-1_-1_-1_-1_-1_0_0	0.000110563	D03
TraesCS7B02G243000	-1_-1_-1_-1_-1_0_0	0.000228425	D03
TraesCS3B02G333400	-1_-1_-1_-1_-1_0_0	8.00858e-12	D03
TraesCS7A02G422300	-1_-1_-1_-1_-1_0_0	8.42606e-08	D03
TraesCSU02G255100	-1_-1_-1_-1_-1_0_0	1.31436e-06	D03
TraesCS6B02G398200	-1_-1_-1_-1_-1_0_0	0.000354187	D03
TraesCS5A02G397900	-1_-1_-1_-1_0_0_0	1.03829e-10	D03
TraesCS5A02G203700	-1_-1_-1_-1_0_0_0	0.000740366	D03
TraesCS2B02G000100	-1_-1_-1_-1_0_0_0	4.37429e-07	D03
TraesCS3D02G244800	-1_-1_-1_-1_0_0_0	2.89111e-06	D03
TraesCS5B02G402900	-1_-1_-1_-1_0_0_0	2.2025e-07	D03
TraesCS6D02G346600	-1_-1_-1_-1_0_0_0	8.75061e-06	D03
TraesCS2D02G270000	-1_-1_-1_-1_0_0_0	5.17483e-10	D03
TraesCS2B02G474700	-1_-1_-1_-1_0_0_0	2.65049e-06	D03
TraesCS5D02G407400	-1_-1_-1_-1_0_0_0	6.17799e-09	D03
TraesCS3B02G337700	-1_-1_-1_-1_0_0_0	1.77597e-09	D03
TraesCS3D02G037900	-1_-1_-1_-1_0_0_0	3.75275e-21	D03
TraesCS5D02G145800	-1_-1_-1_-1_0_0_0	8.12844e-06	D03
TraesCS3A02G246700	-1_-1_-1_-1_0_0_0	4.98849e-05	D03
TraesCS7D02G129100	-1_-1_-1_-1_0_0_0	8.93081e-15	D03
TraesCS4D02G172200	-1_-1_-1_-1_0_0_0	1.79858e-05	D03
TraesCS2A02G104900	-1_-1_-1_-1_0_0_0	7.88009e-06	D03
TraesCS2B02G121900	-1_-1_-1_-1_0_1_0	6.40171e-12	D03U
TraesCS5D02G322200	-1_-1_-1_0_0_0_0	2.37416e-13	D03
TraesCS6A02G223500	-1_-1_-1_0_0_0_0	4.79102e-06	D03
TraesCS4A02G294400	-1_-1_-1_0_0_0_0	2.20332e-13	D03
TraesCS1A02G301100	-1_-1_-1_0_0_0_0	5.12042e-07	D03
TraesCS5A02G338100	-1_-1_-1_0_0_0_0	5.82972e-07	D03
TraesCS7A02G338500	-1_-1_-1_0_0_1_0	3.09101e-18	D03U
TraesCS2A02G489500	-1_-1_-1_0_0_1_0	1.73877e-19	D03U
TraesCS2B02G517400	-1_-1_-1_0_0_1_0	5.89443e-15	D03U
TraesCS5B02G457000	-1_-1_-1_0_0_1_1	7.05176e-20	D03U
TraesCS2D02G392900	-1_-1_-1_0_0_1_1	6.86423e-05	D03U
TraesCS2D02G489700	-1_-1_-1_0_0_1_1	1.98886e-14	D03U
TraesCS4B02G018900	-1_-1_0_0_0_0_0	1.06049e-16	D03
TraesCS1D02G344900	-1_-1_0_0_0_0_0	1.05402e-15	D03
TraesCS3B02G040800	-1_-1_0_0_0_0_0	5.05055e-17	D03
TraesCS7D02G345700	-1_-1_0_0_0_0_0	4.96386e-21	D03
TraesCS3A02G042400	-1_-1_0_0_0_0_0	5.06968e-05	D03
TraesCS4D02G017500	-1_-1_0_0_0_0_0	1.72888e-15	D03
TraesCS5A02G146500	-1_-1_0_0_0_0_0	1.42715e-32	D03
TraesCS1D02G300700	-1_-1_0_0_0_0_0	8.51338e-14	D03
TraesCS5A02G316000	-1_-1_0_0_0_0_0	2.10712e-10	D03
TraesCS3B02G041200	-1_-1_0_0_0_0_0	0.000301096	D03
TraesCS7D02G491200	-1_-1_0_0_0_0_0	1.57126e-13	D03
TraesCS7B02G412100	-1_-1_0_0_1_1_1	5.90679e-06	D03U
TraesCS1D02G053500	-1_-1_0_1_1_1_0	2.39749e-05	D03U
TraesCS1D02G116400	0_-1_-1_-1_-1_-1_-1	5.05187e-05	D07
TraesCS7B02G022300	0_-1_-1_-1_-1_-1_-1	0.000430704	D07
TraesCS2A02G506000	0_-1_-1_-1_-1_-1_-1	0.000913207	D07
TraesCS4B02G163500	0_-1_-1_-1_-1_-1_-1	0.000300727	D07
TraesCS5A02G173700	0_-1_-1_-1_-1_-1_-1	5.6386e-06	D07
TraesCS4D02G057300	0_-1_-1_-1_-1_-1_-1	8.65631e-05	D07
TraesCS2D02G209900	0_-1_-1_-1_-1_-1_-1	7.84609e-10	D07
TraesCS5D02G329200	0_-1_-1_-1_-1_-1_-1	5.97155e-06	D07
TraesCS2A02G206300	0_-1_-1_-1_-1_-1_-1	2.8272e-05	D07
TraesCS1D02G030500	0_-1_-1_-1_-1_-1_-1	7.14463e-12	D07
TraesCS3A02G446400	0_-1_-1_-1_-1_-1_-1	5.42714e-05	D07
TraesCS2B02G290500	0_-1_-1_-1_-1_-1_-1	8.48802e-06	D07
TraesCS5B02G322900	0_-1_-1_-1_-1_-1_-1	2.22985e-08	D07
TraesCS2B02G067600	0_-1_-1_-1_-1_-1_-1	1.09621e-06	D07
TraesCS5A02G546100	0_-1_-1_-1_-1_-1_-1	0.000619913	D07
TraesCS6D02G204000	0_-1_-1_-1_-1_-1_-1	0.000343638	D07
TraesCS6D02G182300	0_-1_-1_-1_-1_-1_-1	3.494e-06	D07
TraesCS7B02G388800	0_-1_-1_-1_-1_-1_-1	9.6638e-05	D07
TraesCS1B02G321600	0_-1_-1_-1_-1_-1_-1	0.000120789	D07
TraesCS7A02G150500	0_-1_-1_-1_-1_-1_-1	6.33977e-14	D07
TraesCS1A02G015100	0_-1_-1_-1_-1_-1_-1	0.00017212	D07
TraesCS4B02G067500	0_-1_-1_-1_-1_-1_-1	4.66659e-05	D07
TraesCS1B02G181500	0_-1_-1_-1_-1_-1_-1	0.000168254	D07
TraesCS1A02G119800	0_-1_-1_-1_-1_-1_-1	2.3378e-16	D07
TraesCS4B02G089500	0_-1_-1_-1_-1_-1_-1	2.51035e-08	D07
TraesCS1A02G046400	0_-1_-1_-1_-1_-1_-1	0.000146104	D07
TraesCS2A02G423500	0_-1_-1_-1_-1_-1_-1	0.000162278	D07
TraesCS1A02G036200	0_-1_-1_-1_-1_-1_-1	3.20598e-06	D07
TraesCS7B02G192500	0_-1_-1_-1_-1_-1_-1	5.52278e-08	D07
TraesCS1A02G251200	0_-1_-1_-1_-1_-1_-1	1.87351e-09	D07
TraesCS6A02G212200	0_-1_-1_-1_-1_-1_-1	4.75797e-05	D07
TraesCS2B02G515500	0_-1_-1_-1_-1_-1_-1	7.41745e-05	D07
TraesCS2A02G067000	0_-1_-1_-1_-1_-1_-1	2.76763e-06	D07
TraesCS4A02G109100	0_-1_-1_-1_-1_-1_-1	4.71412e-05	D07
TraesCS2D02G151400	0_-1_-1_-1_-1_-1_-1	1.0188e-06	D07
TraesCS6A02G215500	0_-1_-1_-1_-1_-1_-1	0.000131996	D07
TraesCS2A02G067100	0_-1_-1_-1_-1_-1_-1	0.000498841	D07
TraesCS2B02G270300	0_-1_-1_-1_-1_-1_-1	8.02402e-07	D07
TraesCS2B02G200800	0_-1_-1_-1_-1_-1_-1	5.82979e-07	D07
TraesCS1D02G037900	0_-1_-1_-1_-1_-1_-1	2.59241e-06	D07
TraesCS6B02G191500	0_-1_-1_-1_-1_-1_-1	6.76408e-08	D07
TraesCS6A02G304800	0_-1_-1_-1_-1_-1_-1	4.04601e-05	D07
TraesCS7B02G206100	0_-1_-1_-1_-1_-1_-1	3.01065e-05	D07
TraesCS4B02G043700	0_-1_-1_-1_-1_-1_-1	5.38381e-07	D07
TraesCS5A02G029600	0_-1_-1_-1_-1_-1_-1	0.00043507	D07
TraesCS7B02G199200	0_-1_-1_-1_-1_-1_-1	3.04581e-06	D07
TraesCS3B02G303700	0_-1_-1_-1_-1_-1_-1	9.67573e-06	D07
TraesCS5B02G496000	0_-1_-1_-1_-1_-1_-1	3.18537e-06	D07
TraesCS3D02G120500	0_-1_-1_-1_-1_-1_-1	2.06993e-05	D07
TraesCS4B02G169000	0_-1_-1_-1_-1_-1_-1	0.000260133	D07
TraesCS6A02G005700	0_-1_-1_-1_-1_-1_-1	1.59464e-05	D07
TraesCS6B02G104300	0_-1_-1_-1_-1_-1_-1	0.00062003	D07
TraesCS5B02G426500	0_-1_-1_-1_-1_-1_-1	0.000354053	D07
TraesCS4D02G304000	0_-1_-1_-1_-1_-1_-1	6.08069e-06	D07
TraesCS5B02G417400	0_-1_-1_-1_-1_-1_-1	5.10002e-07	D07
TraesCS7D02G448500	0_-1_-1_-1_-1_-1_-1	0.000158644	D07
TraesCS2B02G067100	0_-1_-1_-1_-1_-1_-1	0.000283967	D07
TraesCS6A02G303800	0_-1_-1_-1_-1_-1_-1	3.40621e-05	D07
TraesCS2A02G146800	0_-1_-1_-1_-1_-1_-1	7.95444e-07	D07
TraesCS4A02G353000	0_-1_-1_-1_-1_-1_-1	6.37475e-16	D07
TraesCS7D02G252200	0_-1_-1_-1_-1_-1_-1	2.65778e-06	D07
TraesCS3B02G257700	0_-1_-1_-1_-1_-1_-1	0.000929707	D07
TraesCS4A02G121100	0_-1_-1_-1_-1_-1_-1	7.79121e-06	D07
TraesCS3B02G253000	0_-1_-1_-1_-1_-1_-1	2.44554e-06	D07
TraesCS5D02G144600	0_-1_-1_-1_-1_-1_-1	7.8796e-05	D07
TraesCS1B02G019300	0_-1_-1_-1_-1_-1_-1	0.000388549	D07
TraesCS3D02G509100	0_-1_-1_-1_-1_-1_-1	9.18593e-05	D07
TraesCS2B02G376700	0_-1_-1_-1_-1_-1_-1	3.55561e-05	D07
TraesCS4A02G004900	0_-1_-1_-1_-1_-1_-1	3.34351e-05	D07
TraesCS7B02G008300	0_-1_-1_-1_-1_-1_-1	0.000452425	D07
TraesCS2D02G146300	0_-1_-1_-1_-1_-1_-1	4.98158e-07	D07
TraesCS4A02G226900	0_-1_-1_-1_-1_-1_-1	6.20143e-07	D07
TraesCS4D02G318100	0_-1_-1_-1_-1_-1_-1	6.84151e-06	D07
TraesCS2D02G501700	0_-1_-1_-1_-1_-1_-1	0.000273131	D07
TraesCS6D02G189400	0_-1_-1_-1_-1_-1_-1	0.000536145	D07
TraesCS6A02G159800	0_-1_-1_-1_-1_-1_-1	6.76408e-08	D07
TraesCS3B02G362600	0_-1_-1_-1_-1_-1_-1	0.000510568	D07
TraesCS4A02G406300	0_-1_-1_-1_-1_-1_-1	0.000111172	D07
TraesCS5B02G018700	0_-1_-1_-1_-1_-1_-1	6.62962e-06	D07
TraesCS4B02G028600	0_-1_-1_-1_-1_-1_-1	0.000467249	D07
TraesCS4B02G154900	0_-1_-1_-1_-1_-1_-1	0.000712759	D07
TraesCS7D02G381600	0_-1_-1_-1_-1_-1_-1	1.81023e-05	D07
TraesCS7B02G412200	0_-1_-1_-1_-1_-1_-1	5.2763e-06	D07
TraesCS5B02G058400	0_-1_-1_-1_-1_-1_-1	1.06334e-11	D07
TraesCS2A02G247300	0_-1_-1_-1_-1_-1_-1	9.43915e-06	D07
TraesCS6D02G350000	0_-1_-1_-1_-1_-1_-1	0.000249312	D07
TraesCS1A02G371600	0_-1_-1_-1_-1_-1_-1	3.65549e-05	D07
TraesCS2A02G206200	0_-1_-1_-1_-1_-1_-1	2.18289e-07	D07
TraesCS4D02G223400	0_-1_-1_-1_-1_-1_-1	2.72253e-06	D07
TraesCS1B02G445600	0_-1_-1_-1_-1_-1_-1	1.51925e-07	D07
TraesCS2B02G272300	0_-1_-1_-1_-1_-1_-1	1.0188e-06	D07
TraesCS1A02G392000	0_-1_-1_-1_-1_-1_-1	4.59546e-09	D07
TraesCS2D02G248400	0_-1_-1_-1_-1_-1_-1	8.69332e-06	D07
TraesCS3A02G022600	0_-1_-1_-1_-1_-1_-1	7.22758e-12	D07
TraesCS4D02G036000	0_-1_-1_-1_-1_-1_-1	1.98957e-06	D07
TraesCS2B02G042900	0_-1_-1_-1_-1_-1_-1	0.000249253	D07
TraesCS2D02G424100	0_-1_-1_-1_-1_-1_-1	5.69122e-07	D07
TraesCS2B02G530100	0_-1_-1_-1_-1_-1_-1	5.2437e-05	D07
TraesCS4D02G285200	0_-1_-1_-1_-1_-1_-1	0.000332553	D07
TraesCS5B02G237700	0_-1_-1_-1_-1_-1_-1	4.71233e-08	D07
TraesCS2D02G435600	0_-1_-1_-1_-1_-1_-1	0.000770765	D07
TraesCS5A02G229300	0_-1_-1_-1_-1_-1_-1	5.6387e-10	D07
TraesCS3D02G081300	0_-1_-1_-1_-1_-1_-1	1.83106e-06	D07
TraesCS5D02G139900	0_-1_-1_-1_-1_-1_-1	1.24033e-05	D07
TraesCS3D02G194300	0_-1_-1_-1_-1_-1_-1	8.65963e-08	D07
TraesCS1D02G283900	0_-1_-1_-1_-1_-1_-1	0.000508968	D07
TraesCS4D02G086400	0_-1_-1_-1_-1_-1_-1	3.2732e-05	D07
TraesCS1B02G451100	0_-1_-1_-1_-1_-1_-1	3.83827e-08	D07
TraesCS2D02G294300	0_-1_-1_-1_-1_-1_-1	1.03634e-11	D07
TraesCS7B02G167600	0_-1_-1_-1_-1_-1_-1	1.60735e-06	D07
TraesCS3D02G051800	0_-1_-1_-1_-1_-1_-1	5.35503e-06	D07
TraesCS1D02G301900	0_-1_-1_-1_-1_-1_-1	0.000310587	D07
TraesCS3B02G158500	0_-1_-1_-1_-1_-1_-1	4.59579e-05	D07
TraesCS5B02G204700	0_-1_-1_-1_-1_-1_-1	0.000413379	D07
TraesCS7B02G365500	0_-1_-1_-1_-1_-1_-1	6.32795e-05	D07
TraesCS7A02G183100	0_-1_-1_-1_-1_-1_-1	2.88809e-07	D07
TraesCS2B02G086200	0_-1_-1_-1_-1_-1_-1	0.000680964	D07
TraesCS5D02G238300	0_-1_-1_-1_-1_-1_-1	1.31946e-08	D07
TraesCS2A02G215000	0_-1_-1_-1_-1_-1_-1	1.26439e-08	D07
TraesCS1D02G034700	0_-1_-1_-1_-1_-1_-1	0.000194808	D07
TraesCS2D02G531819	0_-1_-1_-1_-1_-1_-1	3.72917e-05	D07
TraesCS7A02G103500	0_-1_-1_-1_-1_-1_-1	2.10555e-05	D07
TraesCS3D02G116800	0_-1_-1_-1_-1_-1_-1	4.73335e-09	D07
TraesCS4A02G266500	0_-1_-1_-1_-1_-1_-1	0.000941014	D07
TraesCS1D02G374300	0_-1_-1_-1_-1_-1_-1	0.000488582	D07
TraesCS1B02G181600	0_-1_-1_-1_-1_-1_-1	5.42693e-07	D07
TraesCS3D02G168600	0_-1_-1_-1_-1_-1_-1	1.38423e-06	D07
TraesCS6B02G179000	0_-1_-1_-1_-1_-1_-1	1.36805e-06	D07
TraesCS4A02G492100	0_-1_-1_-1_-1_-1_-1	2.64028e-05	D07
TraesCS1A02G175200	0_-1_-1_-1_-1_-1_-1	1.26764e-06	D07
TraesCS3B02G529800	0_-1_-1_-1_-1_-1_-1	7.29136e-06	D07
TraesCS2A02G114400	0_-1_-1_-1_-1_-1_-1	1.26461e-08	D07
TraesCS6A02G146500	0_-1_-1_-1_-1_-1_-1	8.99147e-05	D07
TraesCS5A02G457500	0_-1_-1_-1_-1_-1_-1	9.16231e-09	D07
TraesCS4B02G286500	0_-1_-1_-1_-1_-1_-1	3.60608e-05	D07
TraesCS1D02G412400	0_-1_-1_-1_-1_-1_-1	5.22785e-07	D07
TraesCS5B02G227900	0_-1_-1_-1_-1_-1_-1	3.26352e-10	D07
TraesCS1D02G428200	0_-1_-1_-1_-1_-1_-1	6.14251e-08	D07
TraesCS1B02G420100	0_-1_-1_-1_-1_-1_-1	3.33341e-07	D07
TraesCS5A02G414400	0_-1_-1_-1_-1_-1_-1	5.96256e-07	D07
TraesCS6D02G140900	0_-1_-1_-1_-1_-1_-1	1.52118e-07	D07
TraesCS3B02G073700	0_-1_-1_-1_-1_-1_-1	9.11731e-05	D07
TraesCS2D02G220800	0_-1_-1_-1_-1_-1_-1	1.0229e-09	D07
TraesCS4D02G299500	0_-1_-1_-1_-1_-1_-1	2.489e-06	D07
TraesCS6D02G152700	0_-1_-1_-1_-1_-1_-1	1.21049e-07	D07
TraesCS5D02G040000	0_-1_-1_-1_-1_-1_-1	6.16122e-07	D07
TraesCS4B02G223100	0_-1_-1_-1_-1_-1_-1	4.03123e-07	D07
TraesCS1A02G089800	0_-1_-1_-1_-1_-1_-1	0.000285631	D07
TraesCS5D02G067600	0_-1_-1_-1_-1_-1_-1	6.64152e-11	D07
TraesCS6A02G213500	0_-1_-1_-1_-1_-1_-1	0.000179526	D07
TraesCS7D02G492200	0_-1_-1_-1_-1_-1_-1	0.00095242	D07
TraesCS2A02G187200	0_-1_-1_-1_-1_-1_-1	1.37699e-09	D07
TraesCS2D02G425000	0_-1_-1_-1_-1_-1_-1	0.0008369	D07
TraesCS7A02G317400	0_-1_-1_-1_-1_-1_-1	8.51992e-10	D07
TraesCS1B02G186700	0_-1_-1_-1_-1_-1_-1	1.60721e-06	D07
TraesCS2B02G345100	0_-1_-1_-1_-1_-1_-1	0.000299038	D07
TraesCS3B02G073000	0_-1_-1_-1_-1_-1_-1	0.000226346	D07
TraesCS3A02G134600	0_-1_-1_-1_-1_-1_-1	1.54433e-05	D07
TraesCS4A02G247300	0_-1_-1_-1_-1_-1_-1	7.75329e-10	D07
TraesCS3A02G153500	0_-1_-1_-1_-1_-1_-1	6.05105e-09	D07
TraesCS6D02G021200	0_-1_-1_-1_-1_-1_-1	3.10245e-06	D07
TraesCS2D02G079600	0_-1_-1_-1_-1_-1_-1	5.95613e-08	D07
TraesCS3B02G099300	0_-1_-1_-1_-1_-1_-1	4.58979e-05	D07
TraesCS2B02G312600	0_-1_-1_-1_-1_-1_-1	3.8064e-10	D07
TraesCS1D02G375700	0_-1_-1_-1_-1_-1_-1	0.000478437	D07
TraesCS6A02G351300	0_-1_-1_-1_-1_-1_-1	0.000178099	D07
TraesCS3A02G423200	0_-1_-1_-1_-1_-1_-1	6.88782e-11	D07
TraesCS7B02G130200	0_-1_-1_-1_-1_-1_-1	0.000457102	D07
TraesCS7D02G289900	0_-1_-1_-1_-1_-1_-1	0.000118574	D07
TraesCS2A02G296400	0_-1_-1_-1_-1_-1_-1	1.42943e-13	D07
TraesCS2A02G252600	0_-1_-1_-1_-1_-1_-1	3.95324e-07	D07
TraesCS4A02G285900	0_-1_-1_-1_-1_-1_-1	1.35158e-05	D07
TraesCS5A02G232800	0_-1_-1_-1_-1_-1_-1	3.02633e-08	D07
TraesCS2B02G503500	0_-1_-1_-1_-1_-1_-1	1.63688e-05	D07
TraesCS7B02G482000	0_-1_-1_-1_-1_-1_-1	0.000724835	D07
TraesCS2B02G240000	0_-1_-1_-1_-1_-1_-1	5.23418e-08	D07
TraesCS7D02G090800	0_-1_-1_-1_-1_-1_-1	8.12609e-06	D07
TraesCS1A02G202100	0_-1_-1_-1_-1_-1_-1	0.00066413	D07
TraesCS5D02G250700	0_-1_-1_-1_-1_-1_-1	2.09777e-08	D07
TraesCS3A02G052700	0_-1_-1_-1_-1_-1_-1	0.000103754	D07
TraesCS1B02G186100	0_-1_-1_-1_-1_-1_-1	1.13084e-05	D07
TraesCS4B02G215000	0_-1_-1_-1_-1_-1_-1	1.37829e-08	D07
TraesCS2B02G172100	0_-1_-1_-1_-1_-1_-1	3.7639e-08	D07
TraesCS5D02G037300	0_-1_-1_-1_-1_-1_-1	3.25493e-06	D07
TraesCS1D02G120700	0_-1_-1_-1_-1_-1_-1	6.01614e-08	D07
TraesCS6B02G333300	0_-1_-1_-1_-1_-1_-1	2.21274e-07	D07
TraesCS5A02G322500	0_-1_-1_-1_-1_-1_-1	6.36664e-08	D07
TraesCS2D02G574200	0_-1_-1_-1_-1_-1_-1	0.000636528	D07
TraesCS3A02G005900	0_-1_-1_-1_-1_-1_-1	1.12974e-06	D07
TraesCS7A02G210100	0_-1_-1_-1_-1_-1_-1	6.55034e-07	D07
TraesCS5B02G269400	0_-1_-1_-1_-1_-1_-1	0.000498016	D07
TraesCS5B02G102600	0_-1_-1_-1_-1_-1_-1	8.99147e-05	D07
TraesCS7D02G472600	0_-1_-1_-1_-1_-1_-1	1.19723e-06	D07
TraesCS4A02G043500	0_-1_-1_-1_-1_-1_-1	4.87956e-09	D07
TraesCS4D02G348300	0_-1_-1_-1_-1_-1_-1	0.000647619	D07
TraesCS2A02G214200	0_-1_-1_-1_-1_-1_-1	1.1236e-06	D07
TraesCS5D02G468400	0_-1_-1_-1_-1_-1_-1	1.00355e-07	D07
TraesCS2B02G233400	0_-1_-1_-1_-1_-1_-1	9.73315e-09	D07
TraesCS7A02G568800	0_-1_-1_-1_-1_-1_-1	0.000230543	D07
TraesCS2A02G272400	0_-1_-1_-1_-1_-1_-1	1.28667e-08	D07
TraesCS7A02G227100	0_-1_-1_-1_-1_-1_-1	2.97029e-07	D07
TraesCS5D02G039000	0_-1_-1_-1_-1_-1_-1	1.67561e-05	D07
TraesCS5B02G256400	0_-1_-1_-1_-1_-1_-1	9.35607e-08	D07
TraesCS4D02G066600	0_-1_-1_-1_-1_-1_-1	1.01471e-09	D07
TraesCS3D02G513700	0_-1_-1_-1_-1_-1_-1	2.4905e-05	D07
TraesCS5A02G482800	0_-1_-1_-1_-1_-1_-1	0.000267383	D07
TraesCS1D02G266200	0_-1_-1_-1_-1_-1_-1	5.35657e-11	D07
TraesCS7D02G407700	0_-1_-1_-1_-1_-1_-1	2.33296e-05	D07
TraesCS2B02G186400	0_-1_-1_-1_-1_-1_-1	6.61451e-05	D07
TraesCS4D02G309400	0_-1_-1_-1_-1_-1_-1	2.56874e-06	D07
TraesCS7D02G306700	0_-1_-1_-1_-1_-1_-1	3.62903e-05	D07
TraesCS2B02G168300	0_-1_-1_-1_-1_-1_-1	3.3925e-07	D07
TraesCS2D02G450400	0_-1_-1_-1_-1_-1_-1	0.000568781	D07
TraesCS1A02G439000	0_-1_-1_-1_-1_-1_-1	0.000998229	D07
TraesCS4B02G210000	0_-1_-1_-1_-1_-1_-1	3.65549e-05	D07
TraesCS2D02G115200	0_-1_-1_-1_-1_-1_-1	1.64106e-07	D07
TraesCS5B02G520300	0_-1_-1_-1_-1_-1_-1	9.07521e-05	D07
TraesCS4A02G080900	0_-1_-1_-1_-1_-1_-1	0.000129479	D07
TraesCS6D02G336900	0_-1_-1_-1_-1_-1_0	0.000798228	D07
TraesCS2A02G054200	0_-1_-1_-1_-1_-1_0	5.71269e-05	D07
TraesCS1D02G155400	0_-1_-1_-1_-1_-1_0	8.3972e-08	D07
TraesCS3B02G378500	0_-1_-1_-1_-1_-1_0	0.000876839	D07
TraesCS6D02G008500	0_-1_-1_-1_-1_-1_0	6.78979e-08	D07
TraesCS4B02G339200	0_-1_-1_-1_-1_-1_0	0.000310953	D07
TraesCS5A02G185700	0_-1_-1_-1_-1_-1_0	0.000263157	D07
TraesCS6D02G201800	0_-1_-1_-1_-1_-1_0	1.72663e-06	D07
TraesCS2D02G468000	0_-1_-1_-1_-1_-1_0	0.000783247	D07
TraesCS6A02G077000	0_-1_-1_-1_-1_-1_0	0.000359002	D07
TraesCS5D02G018100	0_-1_-1_-1_-1_-1_0	1.05629e-06	D07
TraesCS6B02G122600	0_-1_-1_-1_-1_-1_0	9.51515e-05	D07
TraesCS4D02G236000	0_-1_-1_-1_-1_-1_0	5.57824e-09	D07
TraesCS3B02G062700	0_-1_-1_-1_-1_-1_0	9.19042e-06	D07
TraesCS2D02G374900	0_-1_-1_-1_-1_-1_0	0.000241113	D07
TraesCS1B02G216400	0_-1_-1_-1_-1_-1_0	8.11011e-06	D07
TraesCS4A02G236200	0_-1_-1_-1_-1_-1_0	2.5535e-05	D07
TraesCS2A02G204800	0_-1_-1_-1_-1_-1_0	3.07114e-06	D07
TraesCS4A02G203400	0_-1_-1_-1_-1_-1_0	0.000249579	D07
TraesCS3D02G175500	0_-1_-1_-1_-1_-1_0	4.71727e-06	D07
TraesCS6B02G151600	0_-1_-1_-1_-1_-1_0	0.000778584	D07
TraesCS5A02G183300	0_-1_-1_-1_-1_-1_0	1.14848e-05	D07
TraesCSU02G096900	0_-1_-1_-1_-1_-1_0	0.000141354	D07
TraesCS2D02G502300	0_-1_-1_-1_-1_-1_0	0.000942822	D07
TraesCS4B02G377600	0_-1_-1_-1_-1_-1_0	0.000819952	D07
TraesCS7A02G464200	0_-1_-1_-1_-1_-1_0	2.07918e-05	D07
TraesCS5A02G256900	0_-1_-1_-1_-1_-1_0	1.36586e-05	D07
TraesCS3B02G175000	0_-1_-1_-1_-1_-1_0	0.000913063	D07
TraesCS4B02G335600	0_-1_-1_-1_-1_-1_0	0.00027286	D07
TraesCS2B02G204700	0_-1_-1_-1_-1_-1_0	7.67419e-05	D07
TraesCS4B02G305800	0_-1_-1_-1_-1_-1_0	0.000972547	D07
TraesCS3A02G319800	0_-1_-1_-1_-1_-1_0	2.48015e-05	D07
TraesCS5D02G128200	0_-1_-1_-1_-1_-1_0	6.73978e-05	D07
TraesCS1B02G375300	0_-1_-1_-1_-1_-1_0	0.000914549	D07
TraesCS6D02G218200	0_-1_-1_-1_-1_-1_0	2.03305e-06	D07
TraesCS2A02G302700	0_-1_-1_-1_-1_-1_0	5.05815e-05	D07
TraesCS5A02G087700	0_-1_-1_-1_-1_-1_0	9.97444e-05	D07
TraesCS4B02G059500	0_-1_-1_-1_-1_-1_0	1.04854e-05	D07
TraesCS5D02G185100	0_-1_-1_-1_-1_-1_0	1.23649e-05	D07
TraesCS3D02G321700	0_-1_-1_-1_-1_-1_0	0.000834595	D07
TraesCS2B02G152000	0_-1_-1_-1_-1_-1_0	0.00087959	D07
TraesCS4D02G349600	0_-1_-1_-1_-1_-1_0	0.000128528	D07
TraesCS5D02G168900	0_-1_-1_-1_-1_-1_0	1.12243e-07	D07
TraesCS5A02G407700	0_-1_-1_-1_-1_-1_0	0.000501416	D07
TraesCS1A02G203600	0_-1_-1_-1_-1_-1_0	2.48678e-05	D07
TraesCS2A02G194500	0_-1_-1_-1_-1_-1_0	0.000147275	D07
TraesCS2B02G612200	0_-1_-1_-1_-1_-1_0	1.96672e-12	D07
TraesCS4D02G004300	0_-1_-1_-1_-1_-1_0	3.72917e-05	D07
TraesCS1B02G198700	0_-1_-1_-1_-1_-1_0	5.07046e-06	D07
TraesCS1B02G447400	0_-1_-1_-1_-1_-1_0	6.0164e-05	D07
TraesCS1D02G125900	0_-1_-1_-1_-1_-1_0	1.45709e-10	D07
TraesCS6D02G197600	0_-1_-1_-1_-1_-1_0	0.000190581	D07
TraesCSU02G019000	0_-1_-1_-1_-1_-1_0	5.36649e-07	D07
TraesCS1A02G007500	0_-1_-1_-1_-1_-1_0	0.000804472	D07
TraesCS2D02G185800	0_-1_-1_-1_-1_-1_0	6.82008e-07	D07
TraesCS3A02G053300	0_-1_-1_-1_-1_-1_0	9.02203e-06	D07
TraesCS1A02G410700	0_-1_-1_-1_-1_-1_0	0.000299041	D07
TraesCS3D02G160800	0_-1_-1_-1_-1_-1_0	1.42855e-05	D07
TraesCS1A02G179400	0_-1_-1_-1_-1_-1_0	0.000488736	D07
TraesCS7A02G424800	0_-1_-1_-1_-1_-1_0	2.9213e-05	D07
TraesCS3B02G382500	0_-1_-1_-1_-1_-1_0	3.49884e-05	D07
TraesCS2A02G250800	0_-1_-1_-1_-1_-1_0	0.000573365	D07
TraesCS1A02G285400	0_-1_-1_-1_-1_-1_0	0.000371474	D07
TraesCS6B02G185600	0_-1_-1_-1_-1_-1_0	0.00057573	D07
TraesCS7D02G412600	0_-1_-1_-1_-1_-1_0	0.000466774	D07
TraesCS2A02G177600	0_-1_-1_-1_-1_-1_0	0.000635832	D07
TraesCS1A02G221000	0_-1_-1_-1_-1_-1_0	0.000198385	D07
TraesCS1B02G234700	0_-1_-1_-1_-1_-1_0	9.07153e-05	D07
TraesCS6A02G000900	0_-1_-1_-1_-1_-1_0	0.000129009	D07
TraesCS3D02G043500	0_-1_-1_-1_-1_-1_0	0.000947663	D07
TraesCS1B02G174100	0_-1_-1_-1_-1_-1_0	5.94949e-09	D07
TraesCS2D02G242500	0_-1_-1_-1_-1_-1_0	0.000228425	D07
TraesCS7B02G288500	0_-1_-1_-1_-1_-1_0	5.43184e-06	D07
TraesCS5D02G128800	0_-1_-1_-1_-1_-1_0	0.000182348	D07
TraesCS1A02G099000	0_-1_-1_-1_-1_-1_0	0.000799684	D07
TraesCSU02G134600	0_-1_-1_-1_-1_-1_0	0.000662396	D07
TraesCS4B02G054600	0_-1_-1_-1_-1_-1_0	3.11849e-05	D07
TraesCS7D02G211900	0_-1_-1_-1_-1_-1_0	2.51181e-05	D07
TraesCS2A02G342600	0_-1_-1_-1_-1_-1_0	9.22284e-07	D07
TraesCS3D02G187400	0_-1_-1_-1_-1_-1_0	1.20683e-05	D07
TraesCS5D02G422800	0_-1_-1_-1_-1_-1_0	7.35794e-06	D07
TraesCS3A02G416300	0_-1_-1_-1_-1_-1_0	2.89877e-12	D07
TraesCS3D02G485500	0_-1_-1_-1_-1_-1_0	0.000244631	D07
TraesCS3B02G079300	0_-1_-1_-1_-1_-1_0	1.5512e-06	D07
TraesCS5D02G538300	0_-1_-1_-1_-1_-1_0	0.000818609	D07
TraesCS1B02G356600	0_-1_-1_-1_-1_-1_0	0.000546657	D07
TraesCS3B02G133900	0_-1_-1_-1_-1_-1_0	0.000583355	D07
TraesCS3D02G412000	0_-1_-1_-1_-1_-1_0	9.53424e-08	D07
TraesCS4B02G311600	0_-1_-1_-1_-1_-1_0	0.000117434	D07
TraesCS5B02G240900	0_-1_-1_-1_-1_-1_0	0.000488585	D07
TraesCS7A02G369400	0_-1_-1_-1_-1_-1_0	0.000354623	D07
TraesCS2A02G372500	0_-1_-1_-1_-1_-1_0	1.93697e-06	D07
TraesCS4D02G176500	0_-1_-1_-1_-1_-1_0	2.44357e-06	D07
TraesCS6A02G412300	0_-1_-1_-1_-1_-1_0	0.000167927	D07
TraesCS2A02G426000	0_-1_-1_-1_-1_0_0	5.87524e-06	D07
TraesCS5D02G182600	0_-1_-1_-1_-1_0_0	0.000718621	D07
TraesCS3D02G188100	0_-1_-1_-1_-1_0_0	8.25803e-06	D07
TraesCS6D02G212200	0_-1_-1_-1_-1_0_0	1.0902e-06	D07
TraesCS7A02G206400	0_-1_-1_-1_-1_0_0	5.9889e-05	D07
TraesCS7D02G375700	0_-1_-1_-1_-1_0_0	1.23383e-05	D07
TraesCS6D02G065100	0_-1_-1_-1_-1_0_0	5.62675e-15	D07
TraesCS3B02G361900	0_-1_-1_-1_-1_0_0	0.00039232	D07
TraesCS3A02G251500	0_-1_-1_-1_-1_0_0	2.66415e-05	D07
TraesCS3B02G268800	0_-1_-1_-1_-1_0_0	7.09073e-05	D07
TraesCS5B02G016000	0_-1_-1_-1_-1_0_0	7.81234e-05	D07
TraesCS3A02G042700	0_-1_-1_-1_-1_0_0	1.96983e-06	D07
TraesCS2B02G315600	0_-1_-1_-1_-1_0_0	3.0224e-06	D07
TraesCS5B02G279900	0_-1_-1_-1_-1_0_0	8.53595e-07	D07
TraesCS3A02G419700	0_-1_-1_0_0_1_0	2.95397e-05	D07U
TraesCS2A02G101900	0_-1_-1_0_0_1_1	8.01392e-07	D07U
TraesCS2A02G507500	0_-1_-1_0_0_1_1	6.0979e-06	D07U
TraesCS2B02G118400	0_-1_-1_0_0_1_1	0.000179526	D07U
TraesCS3D02G126200	0_-1_-1_0_0_1_1	0.000658819	D07U
TraesCS2D02G104600	0_-1_0_0_0_1_1	6.56521e-05	D07U
TraesCS3B02G011800	0_-1_0_0_0_1_1	0.000619801	D07U
TraesCS6A02G109000	0_-1_0_0_1_1_0	0.000406579	D07U
TraesCS4B02G342900	0_-1_0_0_1_1_1	5.14016e-06	D07U
TraesCS4B02G198000	0_-1_0_0_1_1_1	1.60721e-06	D07U
TraesCS3B02G039900	0_-1_0_1_1_1_0	6.45059e-06	D07U
TraesCS6B02G304200	0_-1_0_1_1_1_0	7.72155e-08	D07U
TraesCS4A02G092100	0_-1_0_1_1_1_0	5.57197e-06	D07U
TraesCS6B02G137600	0_-1_0_1_1_1_0	1.13499e-05	D07U
TraesCS3A02G325400	0_0_-1_-1_-1_-1_-1	0.000122339	D10
TraesCS1D02G005700	0_0_-1_-1_-1_-1_-1	0.000759292	D10
TraesCS7B02G054400	0_0_-1_-1_-1_-1_-1	1.04103e-09	D10
TraesCS1A02G268600	0_0_-1_-1_-1_-1_-1	4.56671e-07	D10
TraesCS3B02G209100	0_0_-1_-1_-1_-1_-1	1.56787e-05	D10
TraesCS3B02G302500	0_0_-1_-1_-1_-1_-1	6.59381e-05	D10
TraesCS4B02G234800	0_0_-1_-1_-1_-1_-1	1.47145e-11	D10
TraesCS7A02G419600	0_0_-1_-1_-1_-1_-1	0.000267782	D10
TraesCS1D02G145400	0_0_-1_-1_-1_-1_-1	0.000109391	D10
TraesCS1D02G423100	0_0_-1_-1_-1_-1_-1	7.49043e-08	D10
TraesCS7D02G152400	0_0_-1_-1_-1_-1_-1	1.30481e-10	D10
TraesCS6A02G258600	0_0_-1_-1_-1_-1_-1	5.91921e-05	D10
TraesCS2B02G625300	0_0_-1_-1_-1_-1_-1	0.000285675	D10
TraesCS5D02G365600	0_0_-1_-1_-1_-1_-1	1.26439e-08	D10
TraesCS5D02G109400	0_0_-1_-1_-1_-1_-1	7.2596e-05	D10
TraesCS1A02G030000	0_0_-1_-1_-1_-1_-1	9.44093e-10	D10
TraesCS6A02G048600	0_0_-1_-1_-1_-1_-1	3.01921e-06	D10
TraesCS3A02G297400	0_0_-1_-1_-1_-1_-1	3.91235e-07	D10
TraesCS5A02G350600	0_0_-1_-1_-1_-1_-1	5.20889e-06	D10
TraesCS2B02G288300	0_0_-1_-1_-1_-1_-1	0.000172096	D10
TraesCS6D02G247400	0_0_-1_-1_-1_-1_-1	0.000547916	D10
TraesCS2B02G163300	0_0_-1_-1_-1_-1_-1	0.000279254	D10
TraesCS7A02G286700	0_0_-1_-1_-1_-1_-1	8.15093e-05	D10
TraesCS4A02G017600	0_0_-1_-1_-1_-1_-1	4.16066e-08	D10
TraesCS2A02G481400	0_0_-1_-1_-1_-1_-1	1.04983e-06	D10
TraesCS7A02G315100	0_0_-1_-1_-1_-1_-1	0.000103705	D10
TraesCS4A02G042500	0_0_-1_-1_-1_-1_-1	0.000927061	D10
TraesCS5A02G062500	0_0_-1_-1_-1_-1_-1	2.37429e-07	D10
TraesCS4B02G297500	0_0_-1_-1_-1_-1_-1	4.01722e-08	D10
TraesCS5B02G488000	0_0_-1_-1_-1_-1_-1	0.00070435	D10
TraesCS1A02G157100	0_0_-1_-1_-1_-1_-1	0.000187136	D10
TraesCS5D02G414900	0_0_-1_-1_-1_-1_-1	0.000221546	D10
TraesCS3D02G137700	0_0_-1_-1_-1_-1_-1	4.03123e-07	D10
TraesCS1B02G186300	0_0_-1_-1_-1_-1_-1	0.000225345	D10
TraesCSU02G214700	0_0_-1_-1_-1_-1_-1	0.000759292	D10
TraesCS4D02G025700	0_0_-1_-1_-1_-1_-1	0.000352677	D10
TraesCS5D02G424700	0_0_-1_-1_-1_-1_-1	0.000453954	D10
TraesCS7D02G543800	0_0_-1_-1_-1_-1_-1	1.5895e-06	D10
TraesCS4A02G333800	0_0_-1_-1_-1_-1_-1	0.000639395	D10
TraesCS5A02G269800	0_0_-1_-1_-1_-1_-1	1.91869e-06	D10
TraesCS4D02G339800	0_0_-1_-1_-1_-1_-1	2.55789e-17	D10
TraesCS1B02G391400	0_0_-1_-1_-1_-1_-1	1.47547e-07	D10
TraesCS6B02G037000	0_0_-1_-1_-1_-1_-1	1.14227e-06	D10
TraesCS1D02G378200	0_0_-1_-1_-1_-1_-1	1.19511e-09	D10
TraesCS2D02G290900	0_0_-1_-1_-1_-1_-1	5.75535e-06	D10
TraesCS4B02G181000	0_0_-1_-1_-1_-1_-1	7.83389e-06	D10
TraesCS6B02G182700	0_0_-1_-1_-1_-1_-1	5.12177e-05	D10
TraesCS2D02G195400	0_0_-1_-1_-1_-1_-1	8.45984e-05	D10
TraesCS6B02G410500	0_0_-1_-1_-1_-1_-1	3.61896e-05	D10
TraesCS2B02G079400	0_0_-1_-1_-1_-1_-1	0.000105961	D10
TraesCS1D02G231500	0_0_-1_-1_-1_-1_-1	0.000115715	D10
TraesCS7D02G283600	0_0_-1_-1_-1_-1_-1	1.40966e-06	D10
TraesCS2A02G487900	0_0_-1_-1_-1_-1_-1	9.02203e-06	D10
TraesCS1B02G461800	0_0_-1_-1_-1_-1_-1	0.00011449	D10
TraesCS5A02G383200	0_0_-1_-1_-1_-1_-1	4.35572e-08	D10
TraesCS1A02G115000	0_0_-1_-1_-1_-1_-1	6.51944e-06	D10
TraesCS3D02G060600	0_0_-1_-1_-1_-1_-1	1.1724e-05	D10
TraesCS2A02G582400	0_0_-1_-1_-1_-1_-1	0.000167069	D10
TraesCS3A02G161300	0_0_-1_-1_-1_-1_-1	6.72115e-06	D10
TraesCS3D02G401100	0_0_-1_-1_-1_-1_-1	1.19342e-05	D10
TraesCS3B02G277000	0_0_-1_-1_-1_-1_-1	1.1991e-10	D10
TraesCS6B02G065300	0_0_-1_-1_-1_-1_-1	0.000158618	D10
TraesCS6B02G099300	0_0_-1_-1_-1_-1_-1	6.43551e-05	D10
TraesCS6D02G222300	0_0_-1_-1_-1_-1_-1	8.38385e-05	D10
TraesCS6B02G099600	0_0_-1_-1_-1_-1_-1	0.000305031	D10
TraesCS7A02G094800	0_0_-1_-1_-1_-1_-1	4.85675e-08	D10
TraesCS5D02G277900	0_0_-1_-1_-1_-1_-1	2.63359e-06	D10
TraesCS2A02G459700	0_0_-1_-1_-1_-1_-1	3.94357e-06	D10
TraesCS5B02G205500	0_0_-1_-1_-1_-1_-1	0.000221044	D10
TraesCS6A02G150900	0_0_-1_-1_-1_-1_-1	0.000305142	D10
TraesCS5D02G178200	0_0_-1_-1_-1_-1_-1	2.55273e-05	D10
TraesCS6B02G193100	0_0_-1_-1_-1_-1_-1	2.17455e-11	D10
TraesCS4A02G081000	0_0_-1_-1_-1_-1_-1	3.92327e-05	D10
TraesCSU02G145400	0_0_-1_-1_-1_-1_-1	4.18095e-12	D10
TraesCS4D02G295200	0_0_-1_-1_-1_-1_-1	0.000454529	D10
TraesCS1A02G171000	0_0_-1_-1_-1_-1_-1	0.000286745	D10
TraesCS5B02G136400	0_0_-1_-1_-1_-1_-1	6.82563e-09	D10
TraesCS3B02G239100	0_0_-1_-1_-1_-1_-1	0.000498841	D10
TraesCS3A02G506200	0_0_-1_-1_-1_-1_-1	3.64099e-06	D10
TraesCS2A02G160100	0_0_-1_-1_-1_-1_-1	4.36231e-06	D10
TraesCS6B02G388100	0_0_-1_-1_-1_-1_-1	0.000810672	D10
TraesCS4A02G402200	0_0_-1_-1_-1_-1_-1	6.94017e-05	D10
TraesCS5A02G131400	0_0_-1_-1_-1_-1_0	0.000670755	D10
TraesCS5D02G303000	0_0_-1_-1_-1_-1_0	0.000217959	D10
TraesCS4A02G177500	0_0_-1_-1_-1_-1_0	0.000512079	D10
TraesCS5A02G492000	0_0_-1_-1_-1_-1_0	3.49401e-08	D10
TraesCS2A02G437700	0_0_-1_-1_-1_-1_0	3.09909e-05	D10
TraesCS7A02G537300	0_0_-1_-1_-1_-1_0	4.27831e-05	D10
TraesCS3B02G096500	0_0_-1_-1_-1_-1_0	3.68634e-05	D10
TraesCS4B02G267400	0_0_-1_-1_-1_-1_0	0.000959036	D10
TraesCS4A02G016400	0_0_-1_-1_-1_-1_0	1.06127e-06	D10
TraesCS4A02G130000	0_0_-1_-1_-1_-1_0	1.57771e-09	D10
TraesCS3B02G271000	0_0_-1_-1_-1_-1_0	0.000818964	D10
TraesCS5B02G353200	0_0_-1_-1_-1_-1_0	9.09299e-07	D10
TraesCS3A02G478800	0_0_-1_-1_-1_-1_0	9.51939e-05	D10
TraesCS5D02G357600	0_0_-1_-1_-1_-1_0	1.80687e-06	D10
TraesCS6D02G303700	0_0_-1_-1_-1_-1_0	0.000640415	D10
TraesCS7D02G253900	0_0_-1_-1_-1_-1_0	4.45261e-05	D10
TraesCS4A02G401700	0_0_-1_-1_-1_-1_0	0.000160749	D10
TraesCS4A02G177600	0_0_-1_-1_-1_-1_0	9.8127e-06	D10
TraesCS5D02G299600	0_0_-1_-1_-1_-1_0	0.000111672	D10
TraesCS7A02G310100	0_0_-1_-1_-1_-1_0	0.000339066	D10
TraesCS1A02G403300	0_0_-1_-1_-1_-1_0	0.000137655	D10
TraesCS4A02G286700	0_0_-1_-1_-1_-1_0	0.000269067	D10
TraesCS6B02G024900	0_0_-1_-1_-1_-1_0	9.43915e-06	D10
TraesCS7B02G455100	0_0_-1_-1_-1_-1_0	3.72015e-07	D10
TraesCSU02G023100	0_0_-1_-1_-1_-1_0	6.88961e-06	D10
TraesCS6D02G407900	0_0_-1_-1_-1_-1_0	9.0631e-06	D10
TraesCS6B02G284900	0_0_-1_-1_-1_-1_0	3.38539e-15	D10
TraesCS3D02G254800	0_0_-1_-1_-1_-1_0	4.8882e-05	D10
TraesCS3A02G121300	0_0_-1_-1_-1_-1_0	0.000196175	D10
TraesCS7B02G052300	0_0_-1_-1_-1_-1_0	2.68623e-07	D10
TraesCS1B02G440800	0_0_-1_-1_-1_-1_0	0.000285681	D10
TraesCS5B02G277200	0_0_-1_-1_-1_-1_0	3.84835e-07	D10
TraesCS7D02G388600	0_0_-1_-1_-1_-1_0	0.000139078	D10
TraesCS7A02G020400	0_0_-1_-1_-1_-1_0	0.000463206	D10
TraesCS6A02G131600	0_0_-1_-1_-1_-1_0	0.000199617	D10
TraesCS6D02G196100	0_0_-1_-1_-1_-1_0	0.000407256	D10
TraesCS2B02G340300	0_0_-1_-1_-1_-1_0	4.70648e-07	D10
TraesCS2D02G200700	0_0_-1_-1_-1_-1_0	4.10345e-06	D10
TraesCS3D02G479100	0_0_-1_-1_-1_-1_0	1.58388e-07	D10
TraesCS6B02G320900	0_0_-1_-1_-1_-1_0	7.44027e-05	D10
TraesCS1B02G449400	0_0_-1_-1_-1_-1_0	4.06297e-09	D10
TraesCS3D02G123400	0_0_-1_-1_-1_-1_0	0.000358984	D10
TraesCS7A02G148700	0_0_-1_-1_-1_-1_0	1.15423e-07	D10
TraesCS2D02G252400	0_0_-1_-1_-1_-1_0	2.96371e-06	D10
TraesCS4A02G157200	0_0_-1_-1_-1_-1_0	7.02084e-05	D10
TraesCS4B02G223000	0_0_-1_-1_-1_-1_0	0.000601251	D10
TraesCS2D02G429400	0_0_-1_-1_-1_-1_0	6.72899e-07	D10
TraesCS3D02G148700	0_0_-1_-1_-1_-1_0	0.000226469	D10
TraesCS1B02G449100	0_0_-1_-1_-1_-1_0	6.55985e-06	D10
TraesCS2B02G266000	0_0_-1_-1_-1_-1_0	1.27347e-06	D10
TraesCS3B02G458800	0_0_-1_-1_-1_-1_0	1.34589e-05	D10
TraesCS7A02G385600	0_0_-1_-1_-1_-1_0	0.00010569	D10
TraesCS1D02G168700	0_0_-1_-1_-1_-1_0	0.000312683	D10
TraesCS2D02G282700	0_0_-1_-1_-1_-1_0	0.000159176	D10
TraesCS2D02G253200	0_0_-1_-1_-1_-1_0	3.84749e-05	D10
TraesCS7B02G328400	0_0_-1_-1_-1_-1_0	0.000492594	D10
TraesCS6A02G094200	0_0_-1_-1_-1_-1_0	5.16919e-10	D10
TraesCS2B02G220100	0_0_-1_-1_-1_-1_0	1.31946e-08	D10
TraesCS1D02G363700	0_0_-1_-1_-1_-1_0	8.16524e-05	D10
TraesCS6A02G027900	0_0_-1_-1_-1_-1_0	0.000336401	D10
TraesCS7D02G150300	0_0_-1_-1_-1_-1_0	6.78696e-09	D10
TraesCS6A02G093700	0_0_-1_-1_-1_0_0	4.0287e-06	D10
TraesCS2A02G110300	0_0_-1_-1_-1_0_0	0.000137218	D10
TraesCS5B02G181500	0_0_-1_-1_-1_0_0	3.48392e-05	D10
TraesCS3B02G063500	0_0_-1_-1_-1_0_0	4.01289e-05	D10
TraesCS5B02G223700	0_0_-1_-1_-1_0_0	2.92061e-07	D10
TraesCS6B02G161600	0_0_-1_-1_-1_0_0	0.000893664	D10
TraesCS2D02G559200	0_0_-1_-1_-1_0_0	5.53788e-05	D10
TraesCS5A02G094600	0_0_-1_-1_-1_0_0	8.85964e-05	D10
TraesCS2D02G056500	0_0_-1_-1_-1_0_0	3.84224e-05	D10
TraesCS2B02G121800	0_0_-1_-1_-1_0_0	0.000990454	D10
TraesCS7A02G244400	0_0_-1_-1_-1_0_0	1.39957e-05	D10
TraesCS1D02G404300	0_0_-1_-1_-1_0_0	0.000251507	D10
TraesCS7A02G361300	0_0_-1_-1_0_0_0	2.12742e-08	D10
TraesCS7D02G277500	0_0_-1_0_0_1_1	0.000897059	D10U
TraesCS1D02G081200	0_0_-1_0_0_1_1	0.000352105	D10U
TraesCS2A02G371800	0_0_-1_0_1_1_0	0.000537997	D10U
TraesCS3D02G213400	0_0_-1_0_1_1_0	3.87953e-05	D10U
TraesCS3B02G574300	0_0_0_-1_-1_-1_-1	2.47627e-06	D13
TraesCS2D02G447500	0_0_0_-1_-1_-1_-1	0.00040329	D13
TraesCS7D02G125800	0_0_0_-1_-1_-1_-1	3.93238e-05	D13
TraesCS5A02G193800	0_0_0_-1_-1_-1_-1	0.000133685	D13
TraesCS6A02G282000	0_0_0_-1_-1_-1_-1	1.80733e-09	D13
TraesCS2D02G506800	0_0_0_-1_-1_-1_-1	1.5618e-09	D13
TraesCS1B02G165500	0_0_0_-1_-1_-1_-1	3.00187e-06	D13
TraesCS3D02G514100	0_0_0_-1_-1_-1_-1	4.46437e-06	D13
TraesCS6B02G179200	0_0_0_-1_-1_-1_-1	2.9337e-05	D13
TraesCS4A02G190400	0_0_0_-1_-1_-1_-1	7.56723e-05	D13
TraesCS2D02G169800	0_0_0_-1_-1_-1_-1	1.43866e-05	D13
TraesCS5D02G485100	0_0_0_-1_-1_-1_-1	1.8061e-07	D13
TraesCS6B02G296500	0_0_0_-1_-1_-1_-1	0.000420916	D13
TraesCS6A02G161600	0_0_0_-1_-1_-1_-1	1.15941e-08	D13
TraesCS7B02G001600	0_0_0_-1_-1_-1_-1	3.40329e-06	D13
TraesCS2D02G565200	0_0_0_-1_-1_-1_-1	3.55852e-05	D13
TraesCS3B02G192400	0_0_0_-1_-1_-1_-1	3.26552e-08	D13
TraesCS7B02G422700	0_0_0_-1_-1_-1_-1	3.46993e-10	D13
TraesCS2B02G469100	0_0_0_-1_-1_-1_-1	0.00052402	D13
TraesCS6B02G110100	0_0_0_-1_-1_-1_-1	1.06554e-08	D13
TraesCS7D02G076400	0_0_0_-1_-1_-1_-1	2.12482e-14	D13
TraesCS7B02G481800	0_0_0_-1_-1_-1_-1	0.000602743	D13
TraesCS5D02G235400	0_0_0_-1_-1_-1_-1	1.31946e-08	D13
TraesCS2A02G043300	0_0_0_-1_-1_-1_-1	1.02562e-05	D13
TraesCSU02G073200	0_0_0_-1_-1_-1_-1	0.000825854	D13
TraesCS7B02G087900	0_0_0_-1_-1_-1_0	2.89457e-05	D13
TraesCS2A02G291100	0_0_0_-1_-1_-1_0	0.000257345	D13
TraesCS4A02G078900	0_0_0_-1_-1_-1_0	1.00372e-08	D13
TraesCS6A02G195200	0_0_0_-1_-1_-1_0	0.000113164	D13
TraesCS2A02G384300	0_0_0_-1_-1_-1_0	0.000201295	D13
TraesCS2D02G136200	0_0_0_-1_-1_-1_0	3.83357e-08	D13
TraesCS7D02G076300	0_0_0_-1_-1_-1_0	1.65159e-10	D13
TraesCS3A02G324800	0_0_0_-1_-1_-1_0	2.15199e-05	D13
TraesCS2A02G081900	0_0_0_-1_-1_-1_0	1.64393e-05	D13
TraesCS3B02G174500	0_0_0_-1_-1_-1_0	0.00017238	D13
TraesCS3A02G081300	0_0_0_-1_-1_-1_0	2.59526e-06	D13
TraesCS6D02G336800	0_0_0_-1_-1_-1_0	1.34269e-05	D13
TraesCS2D02G397800	0_0_0_-1_-1_-1_0	5.01149e-06	D13
TraesCS6A02G418800	0_0_0_-1_-1_-1_0	1.54347e-07	D13
TraesCS6A02G374500	0_0_0_-1_-1_-1_0	3.77486e-05	D13
TraesCS4A02G059200	0_0_0_-1_-1_-1_0	1.57337e-07	D13
TraesCS7B02G210000	0_0_0_-1_-1_-1_0	1.33415e-06	D13
TraesCS2B02G363200	0_0_0_-1_-1_-1_0	0.000140804	D13
TraesCS2B02G135100	0_0_0_-1_-1_-1_0	8.79646e-05	D13
TraesCS6D02G239800	0_0_0_-1_-1_-1_0	3.93166e-06	D13
TraesCS2D02G433400	0_0_0_-1_-1_-1_0	2.39684e-06	D13
TraesCS7A02G314100	0_0_0_-1_-1_-1_0	0.000434153	D13
TraesCS2D02G365700	0_0_0_-1_-1_-1_0	9.73777e-06	D13
TraesCS6B02G218500	0_0_0_-1_-1_-1_0	8.56164e-06	D13
TraesCS3A02G023800	0_0_0_-1_-1_-1_0	3.10245e-06	D13
TraesCSU02G107600	0_0_0_-1_-1_-1_0	0.000141068	D13
TraesCS5D02G565000	0_0_0_-1_-1_-1_0	3.70339e-06	D13
TraesCS3A02G191700	0_0_0_-1_-1_-1_0	1.54708e-06	D13
TraesCS4B02G258200	0_0_0_-1_-1_-1_0	0.000804472	D13
TraesCS3B02G339300	0_0_0_-1_-1_-1_0	3.91269e-06	D13
TraesCS7D02G553500	0_0_0_-1_-1_-1_0	4.45803e-05	D13
TraesCS3B02G219700	0_0_0_-1_-1_-1_0	8.45119e-06	D13
TraesCS5D02G401200	0_0_0_-1_-1_-1_0	0.000824082	D13
TraesCS3D02G418400	0_0_0_-1_-1_-1_0	3.09729e-10	D13
TraesCS7B02G320200	0_0_0_-1_-1_-1_0	3.22133e-05	D13
TraesCS3B02G195800	0_0_0_-1_-1_-1_0	1.89295e-06	D13
TraesCS3B02G289600	0_0_0_-1_-1_-1_0	0.000819654	D13
TraesCS6B02G310500	0_0_0_-1_-1_-1_0	1.28041e-18	D13
TraesCS2B02G603900	0_0_0_-1_-1_-1_0	4.76867e-06	D13
TraesCS1D02G045200	0_0_0_-1_-1_-1_0	0.000445332	D13
TraesCS4D02G263300	0_0_0_-1_-1_-1_0	0.00074361	D13
TraesCS3B02G611100	0_0_0_-1_-1_-1_0	6.83753e-06	D13
TraesCS1A02G249000	0_0_0_-1_-1_-1_0	0.00072364	D13
TraesCS3B02G354200	0_0_0_-1_-1_-1_0	3.09174e-06	D13
TraesCS1B02G279700	0_0_0_-1_-1_-1_0	6.09634e-05	D13
TraesCS5D02G271400	0_0_0_-1_-1_-1_0	1.69113e-08	D13
TraesCS3D02G440200	0_0_0_-1_-1_-1_0	1.10288e-10	D13
TraesCS7D02G380100	0_0_0_-1_-1_-1_0	0.000112408	D13
TraesCS6B02G218700	0_0_0_-1_-1_-1_0	0.000281434	D13
TraesCS7D02G220700	0_0_0_-1_-1_-1_0	3.66943e-13	D13
TraesCS5A02G525300	0_0_0_-1_-1_-1_0	0.000926599	D13
TraesCS4B02G227400	0_0_0_-1_-1_-1_0	0.000174897	D13
TraesCS3D02G365200	0_0_0_-1_-1_-1_0	1.48363e-06	D13
TraesCS7D02G551600	0_0_0_-1_-1_-1_0	7.35924e-07	D13
TraesCS3A02G170800	0_0_0_-1_-1_-1_0	2.72986e-06	D13
TraesCS5D02G018500	0_0_0_-1_-1_-1_0	2.44371e-06	D13
TraesCS2A02G320100	0_0_0_-1_-1_-1_0	4.21645e-08	D13
TraesCS3D02G269500	0_0_0_-1_-1_-1_0	0.000849541	D13
TraesCS5A02G424400	0_0_0_-1_-1_-1_0	6.16226e-05	D13
TraesCS2B02G157600	0_0_0_-1_-1_-1_0	1.24759e-06	D13
TraesCS3D02G391600	0_0_0_-1_-1_-1_0	7.02084e-05	D13
TraesCS5B02G513000	0_0_0_-1_-1_-1_0	0.000217221	D13
TraesCS5B02G240600	0_0_0_-1_-1_-1_0	0.000573448	D13
TraesCS5D02G099200	0_0_0_-1_-1_-1_0	6.82921e-08	D13
TraesCS7D02G097300	0_0_0_-1_-1_-1_0	3.12053e-06	D13
TraesCS3D02G301400	0_0_0_-1_-1_-1_0	0.000821925	D13
TraesCS3D02G439000	0_0_0_-1_-1_0_0	5.52131e-05	D13
TraesCS7D02G293100	0_0_0_-1_-1_0_0	3.62952e-05	D13
TraesCS2A02G070100	0_0_0_-1_-1_0_0	1.03471e-10	D13
TraesCS4A02G191700	0_0_0_-1_-1_0_0	8.33357e-05	D13
TraesCS1A02G129600	0_0_0_-1_-1_0_0	0.000345335	D13
TraesCS7B02G417700	0_0_0_-1_0_0_0	5.79822e-06	D13
TraesCS6B02G266800	0_0_0_0_-1_-1_-1	3.26255e-09	D15
TraesCS7A02G271200	0_0_0_0_-1_-1_-1	1.26478e-11	D15
TraesCS2B02G418400	0_0_0_0_-1_-1_-1	9.33028e-11	D15
TraesCS5A02G348100	0_0_0_0_-1_-1_-1	5.80118e-05	D15
TraesCS5A02G321800	0_0_0_0_-1_-1_-1	1.45575e-06	D15
TraesCS5B02G134600	0_0_0_0_-1_-1_0	2.65224e-08	D15
TraesCS1B02G432700	0_0_0_0_-1_-1_0	0.000735203	D15
TraesCS1B02G305300	0_0_0_0_-1_-1_0	8.72934e-05	D15
TraesCS6B02G387400	0_0_0_0_-1_-1_0	6.4507e-06	D15
TraesCS6A02G239600	0_0_0_0_-1_-1_0	6.13215e-05	D15
TraesCS7A02G557100	0_0_0_0_-1_-1_0	0.000139608	D15
TraesCS4D02G263400	0_0_0_0_-1_-1_0	6.45376e-06	D15
TraesCS5B02G005100	0_0_0_0_-1_-1_0	0.000219553	D15
TraesCS7A02G255500	0_0_0_0_-1_-1_0	2.15199e-05	D15
TraesCS3B02G264400	0_0_0_0_-1_-1_0	1.20501e-07	D15
TraesCS5A02G102000	0_0_0_0_-1_-1_0	0.000164246	D15
TraesCS4A02G042600	0_0_0_0_-1_-1_0	0.000239958	D15
TraesCS4D02G213800	0_0_0_0_-1_-1_0	0.000778584	D15
TraesCS6B02G151900	0_0_0_0_-1_-1_0	2.75789e-05	D15
TraesCS7D02G220600	0_0_0_0_-1_-1_0	1.5832e-11	D15
TraesCS6D02G146300	0_0_0_0_-1_-1_0	1.85849e-05	D15
TraesCS6A02G354400	0_0_0_0_-1_-1_0	4.21367e-05	D15
TraesCS4A02G350200	0_0_0_0_-1_-1_0	1.5369e-06	D15
TraesCS3B02G021000	0_0_0_0_-1_-1_0	1.88151e-06	D15
TraesCS1B02G462200	0_0_0_0_-1_-1_0	0.000856105	D15
TraesCS5B02G270200	0_0_0_0_-1_-1_0	0.000309792	D15
TraesCS1D02G242500	0_0_0_0_-1_-1_0	0.000108739	D15
TraesCS4D02G135000	0_0_0_0_-1_-1_0	0.000536145	D15
TraesCS7D02G514400	0_0_0_0_0_-1_0	0.000459041	D19
TraesCS5D02G455900	0_0_0_0_0_0_1	1.34589e-08	U26
TraesCS2B02G359400	0_0_0_0_0_0_1	4.54357e-09	U26
TraesCS3D02G360900	0_0_0_0_0_0_1	1.4671e-08	U26
TraesCS4D02G302500	0_0_0_0_0_0_1	2.35829e-06	U26
TraesCS3B02G137000	0_0_0_0_0_0_1	1.13544e-06	U26
TraesCS7A02G118900	0_0_0_0_0_0_1	2.7629e-13	U26
TraesCS7A02G423800	0_0_0_0_0_0_1	2.61414e-06	U26
TraesCS4B02G277100	0_0_0_0_0_1_0	0.000443978	U19
TraesCS2B02G538600	0_0_0_0_0_1_0	4.70135e-05	U19
TraesCS4A02G172400	0_0_0_0_0_1_0	0.000363216	U19
TraesCS3B02G390100	0_0_0_0_0_1_0	3.97175e-06	U19
TraesCS6B02G201500	0_0_0_0_0_1_0	4.20071e-05	U19
TraesCS7D02G300300	0_0_0_0_0_1_1	2.43199e-05	U19
TraesCS5B02G494100	0_0_0_0_0_1_1	0.000583752	U19
TraesCS6A02G187800	0_0_0_0_0_1_1	3.35233e-07	U19
TraesCS2D02G443700	0_0_0_0_0_1_1	8.09457e-07	U19
TraesCS2A02G311200	0_0_0_0_0_1_1	7.45384e-10	U19
TraesCS3A02G287500	0_0_0_0_0_1_1	0.000525667	U19
TraesCS6B02G217200	0_0_0_0_0_1_1	6.58614e-12	U19
TraesCS2D02G005000	0_0_0_0_0_1_1	0.000927236	U19
TraesCS3D02G321200	0_0_0_0_0_1_1	4.99317e-07	U19
TraesCS7A02G226400	0_0_0_0_0_1_1	0.000375189	U19
TraesCS2A02G374700	0_0_0_0_0_1_1	0.000517851	U19
TraesCS2D02G388800	0_0_0_0_0_1_1	2.61284e-06	U19
TraesCS7B02G083100	0_0_0_0_0_1_1	2.06844e-08	U19
TraesCS2B02G409300	0_0_0_0_0_1_1	4.54357e-09	U19
TraesCS3A02G134100	0_0_0_0_0_1_1	8.41829e-06	U19
TraesCS6A02G344000	0_0_0_0_0_1_1	9.36516e-06	U19
TraesCS1B02G242700	0_0_0_0_0_1_1	2.17484e-13	U19
TraesCS2D02G252600	0_0_0_0_0_1_1	8.3761e-06	U19
TraesCS4B02G075200	0_0_0_0_0_1_1	1.77812e-14	U19
TraesCS5D02G019800	0_0_0_0_0_1_1	3.73638e-08	U19
TraesCS6B02G291400	0_0_0_0_0_1_1	0.000437466	U19
TraesCS3A02G061600	0_0_0_0_0_1_1	4.45968e-10	U19
TraesCS7A02G226500	0_0_0_0_0_1_1	5.48143e-05	U19
TraesCS5A02G180800	0_0_0_0_0_1_1	5.17925e-09	U19
TraesCS5A02G180900	0_0_0_0_0_1_1	0.000462417	U19
TraesCS6A02G215700	0_0_0_0_0_1_1	2.00736e-06	U19
TraesCS1A02G210200	0_0_0_0_0_1_1	4.2833e-05	U19
TraesCS4D02G102400	0_0_0_0_0_1_1	0.00017212	U19
TraesCS4A02G106100	0_0_0_0_0_1_1	6.33243e-08	U19
TraesCS6A02G375900	0_0_0_0_0_1_1	0.000369928	U19
TraesCS3D02G061900	0_0_0_0_0_1_1	6.51907e-14	U19
TraesCS2B02G119000	0_0_0_0_0_1_1	3.12789e-05	U19
TraesCS7A02G130300	0_0_0_0_0_1_1	2.57647e-07	U19
TraesCS7A02G356100	0_0_0_0_0_1_1	8.87137e-06	U19
TraesCS5B02G426400	0_0_0_0_0_1_1	0.000934776	U19
TraesCS2A02G507400	0_0_0_0_0_1_1	0.000158825	U19
TraesCS1B02G471000	0_0_0_0_0_1_1	0.000253247	U19
TraesCS5A02G046100	0_0_0_0_0_1_1	3.56983e-05	U19
TraesCS7D02G160900	0_0_0_0_0_1_1	0.000201818	U19
TraesCS1B02G194900	0_0_0_0_0_1_1	2.27742e-05	U19
TraesCS2A02G334600	0_0_0_0_0_1_1	0.000423329	U19
TraesCS5B02G436300	0_0_0_0_0_1_1	1.06503e-09	U19
TraesCS1D02G275800	0_0_0_0_0_1_1	0.000386014	U19
TraesCS7D02G129700	0_0_0_0_0_1_1	1.29306e-07	U19
TraesCS2A02G102000	0_0_0_0_0_1_1	0.000122662	U19
TraesCS2A02G389900	0_0_0_0_0_1_1	5.38696e-08	U19
TraesCS1D02G155000	0_0_0_0_0_1_1	3.21088e-05	U19
TraesCS2A02G323200	0_0_0_0_0_1_1	9.69417e-14	U19
TraesCS7D02G114100	0_0_0_0_0_1_1	1.40028e-13	U19
TraesCS4A02G312300	0_0_0_0_0_1_1	1.11835e-11	U19
TraesCS6D02G177400	0_0_0_0_0_1_1	0.000309843	U19
TraesCS2B02G118500	0_0_0_0_0_1_1	5.9169e-09	U19
TraesCS3A02G062200	0_0_0_0_0_1_1	7.14087e-08	U19
TraesCS4D02G198800	0_0_0_0_0_1_1	3.23528e-05	U19
TraesCS6D02G296700	0_0_0_0_0_1_1	0.000871549	U19
TraesCS5B02G104500	0_0_0_0_0_1_1	3.00679e-05	U19
TraesCS7A02G168600	0_0_0_0_0_1_1	1.28853e-11	U19
TraesCS4B02G339700	0_0_0_0_0_1_1	2.16452e-05	U19
TraesCS2B02G465600	0_0_0_0_0_1_1	3.59659e-06	U19
TraesCS6A02G252900	0_0_0_0_0_1_1	0.000402757	U19
TraesCS1D02G250700	0_0_0_0_0_1_1	3.01968e-08	U19
TraesCS6D02G256700	0_0_0_0_0_1_1	7.01661e-09	U19
TraesCS5B02G485200	0_0_0_0_0_1_1	2.47383e-05	U19
TraesCS5A02G423000	0_0_0_0_0_1_1	4.58877e-07	U19
TraesCS5D02G431300	0_0_0_0_0_1_1	5.53086e-06	U19
TraesCS7D02G114200	0_0_0_0_0_1_1	2.06022e-23	U19
TraesCS2B02G471800	0_0_0_0_0_1_1	0.000566464	U19
TraesCS5D02G328000	0_0_0_0_0_1_1	0.000324046	U19
TraesCS6B02G355900	0_0_0_0_0_1_1	3.12792e-12	U19
TraesCS5D02G319500	0_0_0_0_0_1_1	6.60128e-06	U19
TraesCS2A02G274700	0_0_0_0_0_1_1	0.00093347	U19
TraesCS3B02G248400	0_0_0_0_0_1_1	3.38435e-06	U19
TraesCS5D02G432700	0_0_0_0_0_1_1	0.000267434	U19
TraesCS4D02G236800	0_0_0_0_0_1_1	4.33974e-05	U19
TraesCS7B02G065100	0_0_0_0_0_1_1	9.34433e-05	U19
TraesCS3B02G254100	0_0_0_0_0_1_1	1.81023e-05	U19
TraesCS6B02G353200	0_0_0_0_0_1_1	3.61896e-05	U19
TraesCS1B02G220600	0_0_0_0_0_1_1	9.30934e-07	U19
TraesCS6D02G383900	0_0_0_0_0_1_1	1.16931e-06	U19
TraesCS2D02G371100	0_0_0_0_0_1_1	0.000397245	U19
TraesCS3B02G322200	0_0_0_0_0_1_1	0.000506633	U19
TraesCS4B02G294900	0_0_0_0_0_1_1	1.89538e-11	U19
TraesCS4B02G173300	0_0_0_0_1_1_0	1.03781e-05	U15
TraesCS6D02G247500	0_0_0_0_1_1_0	0.000188172	U15
TraesCS7A02G382500	0_0_0_0_1_1_0	0.000864237	U15
TraesCS6D02G126300	0_0_0_0_1_1_0	1.53943e-15	U15
TraesCS7A02G391100	0_0_0_0_1_1_0	0.000157245	U15
TraesCS7B02G185900	0_0_0_0_1_1_0	0.000910702	U15
TraesCS1A02G435600	0_0_0_0_1_1_0	3.37476e-05	U15
TraesCS7B02G245500	0_0_0_0_1_1_0	0.000785353	U15
TraesCS7D02G286500	0_0_0_0_1_1_0	0.000443791	U15
TraesCS4D02G012900	0_0_0_0_1_1_0	3.49884e-05	U15
TraesCS6D02G136300	0_0_0_0_1_1_0	6.69457e-05	U15
TraesCS6A02G276700	0_0_0_0_1_1_0	4.51807e-07	U15
TraesCS3A02G439800	0_0_0_0_1_1_0	0.000477952	U15
TraesCS7A02G358400	0_0_0_0_1_1_0	1.13546e-05	U15
TraesCS5B02G430800	0_0_0_0_1_1_0	6.33048e-06	U15
TraesCS3B02G450500	0_0_0_0_1_1_1	2.59856e-06	U15
TraesCS3D02G320700	0_0_0_0_1_1_1	0.000325364	U15
TraesCS4D02G083000	0_0_0_0_1_1_1	0.000117776	U15
TraesCS6B02G201600	0_0_0_0_1_1_1	1.38589e-05	U15
TraesCS2B02G182900	0_0_0_0_1_1_1	1.36157e-07	U15
TraesCS1A02G221200	0_0_0_0_1_1_1	1.09576e-06	U15
TraesCS3D02G325000	0_0_0_0_1_1_1	0.000475138	U15
TraesCS7A02G000200	0_0_0_0_1_1_1	4.25521e-05	U15
TraesCS3B02G388100	0_0_0_0_1_1_1	6.30764e-05	U15
TraesCS4B02G311100	0_0_0_0_1_1_1	0.00012696	U15
TraesCS4B02G106500	0_0_0_0_1_1_1	4.08346e-19	U15
TraesCS4B02G122800	0_0_0_0_1_1_1	1.02239e-05	U15
TraesCS4B02G075300	0_0_0_0_1_1_1	3.41142e-08	U15
TraesCS1D02G021600	0_0_0_0_1_1_1	1.10361e-08	U15
TraesCS6D02G057800	0_0_0_0_1_1_1	0.000817663	U15
TraesCS5B02G313700	0_0_0_0_1_1_1	1.28748e-12	U15
TraesCS7A02G219900	0_0_0_0_1_1_1	0.000437058	U15
TraesCS4A02G230900	0_0_0_0_1_1_1	2.67972e-05	U15
TraesCS1B02G308900	0_0_0_0_1_1_1	7.56576e-05	U15
TraesCS6B02G081900	0_0_0_0_1_1_1	0.000103705	U15
TraesCS6B02G050600	0_0_0_0_1_1_1	0.000498841	U15
TraesCS6A02G378800	0_0_0_0_1_1_1	2.88996e-05	U15
TraesCS7B02G193200	0_0_0_0_1_1_1	3.77486e-05	U15
TraesCS1B02G211800	0_0_0_0_1_1_1	3.56353e-07	U15
TraesCS1B02G274300	0_0_0_0_1_1_1	0.000645199	U15
TraesCS4A02G076500	0_0_0_0_1_1_1	6.9852e-06	U15
TraesCS7A02G182500	0_0_0_0_1_1_1	2.59021e-07	U15
TraesCS3B02G224400	0_0_0_0_1_1_1	4.24138e-06	U15
TraesCS3D02G267000	0_0_0_0_1_1_1	0.000821925	U15
TraesCS2B02G381600	0_0_0_0_1_1_1	1.04993e-05	U15
TraesCS5B02G195000	0_0_0_0_1_1_1	0.000870817	U15
TraesCS7A02G009800	0_0_0_0_1_1_1	1.6555e-06	U15
TraesCS5A02G312700	0_0_0_0_1_1_1	2.21983e-13	U15
TraesCS2A02G417900	0_0_0_0_1_1_1	1.34852e-06	U15
TraesCS7D02G355900	0_0_0_0_1_1_1	1.14534e-05	U15
TraesCS1D02G270500	0_0_0_0_1_1_1	0.000277117	U15
TraesCS6D02G303400	0_0_0_0_1_1_1	4.51704e-05	U15
TraesCS2B02G322400	0_0_0_0_1_1_1	0.000695189	U15
TraesCS2B02G385200	0_0_0_0_1_1_1	2.16598e-05	U15
TraesCS2A02G157400	0_0_0_0_1_1_1	6.69411e-05	U15
TraesCS7B02G127500	0_0_0_0_1_1_1	4.92886e-05	U15
TraesCS2D02G101400	0_0_0_0_1_1_1	0.000610861	U15
TraesCS1D02G415900	0_0_0_0_1_1_1	0.000419589	U15
TraesCS7D02G024200	0_0_0_0_1_1_1	4.27895e-05	U15
TraesCS3A02G161200	0_0_0_0_1_1_1	6.84054e-05	U15
TraesCS1D02G210100	0_0_0_0_1_1_1	1.91975e-05	U15
TraesCS3B02G006600	0_0_0_0_1_1_1	9.09222e-06	U15
TraesCS1D02G154900	0_0_0_0_1_1_1	1.54708e-06	U15
TraesCS7D02G346100	0_0_0_0_1_1_1	5.75974e-06	U15
TraesCS3D02G339800	0_0_0_0_1_1_1	3.60452e-05	U15
TraesCS3B02G610800	0_0_0_0_1_1_1	7.30828e-06	U15
TraesCS6B02G169000	0_0_0_0_1_1_1	0.000868491	U15
TraesCS3D02G061500	0_0_0_1_0_0_0	1.21745e-17	U13
TraesCS7D02G507400	0_0_0_1_1_1_0	1.07692e-06	U13
TraesCS6D02G187900	0_0_0_1_1_1_0	6.04717e-05	U13
TraesCS7B02G181400	0_0_0_1_1_1_0	2.93382e-09	U13
TraesCS3D02G534200	0_0_0_1_1_1_0	2.55786e-06	U13
TraesCS1A02G120100	0_0_0_1_1_1_0	2.17218e-10	U13
TraesCS7D02G296800	0_0_0_1_1_1_0	0.000267434	U13
TraesCS5D02G173000	0_0_0_1_1_1_0	4.59332e-06	U13
TraesCS4D02G140800	0_0_0_1_1_1_0	0.000119764	U13
TraesCS6A02G238600	0_0_0_1_1_1_0	4.45377e-06	U13
TraesCS4A02G062100	0_0_0_1_1_1_0	2.10603e-09	U13
TraesCS2A02G172000	0_0_0_1_1_1_0	0.000492594	U13
TraesCS7D02G368300	0_0_0_1_1_1_0	3.95324e-07	U13
TraesCS6D02G055200	0_0_0_1_1_1_0	0.000405614	U13
TraesCS7B02G216300	0_0_0_1_1_1_0	4.04994e-09	U13
TraesCS3B02G228500	0_0_0_1_1_1_0	2.65724e-05	U13
TraesCS7A02G257100	0_0_0_1_1_1_0	3.59226e-10	U13
TraesCS5D02G480200	0_0_0_1_1_1_0	8.34218e-05	U13
TraesCS2D02G141000	0_0_0_1_1_1_0	8.02802e-05	U13
TraesCS6A02G173700	0_0_0_1_1_1_0	2.86642e-09	U13
TraesCS1D02G403500	0_0_0_1_1_1_0	9.4398e-08	U13
TraesCS1B02G423600	0_0_0_1_1_1_0	2.88379e-12	U13
TraesCS5B02G495500	0_0_0_1_1_1_0	5.21982e-13	U13
TraesCS7B02G273300	0_0_0_1_1_1_0	1.21266e-07	U13
TraesCS5A02G168700	0_0_0_1_1_1_0	9.48961e-07	U13
TraesCS6D02G317700	0_0_0_1_1_1_0	2.54104e-05	U13
TraesCS7D02G257300	0_0_0_1_1_1_0	9.87785e-10	U13
TraesCS5A02G094000	0_0_0_1_1_1_0	0.000118297	U13
TraesCS5A02G095100	0_0_0_1_1_1_0	0.000110077	U13
TraesCS5D02G125100	0_0_0_1_1_1_0	2.13497e-06	U13
TraesCS2D02G225800	0_0_0_1_1_1_0	6.4627e-05	U13
TraesCS4B02G205200	0_0_0_1_1_1_0	0.000929707	U13
TraesCS5B02G101300	0_0_0_1_1_1_0	1.18651e-05	U13
TraesCS2B02G091600	0_0_0_1_1_1_0	3.66328e-06	U13
TraesCS4D02G172900	0_0_0_1_1_1_0	0.000749691	U13
TraesCS5A02G512000	0_0_0_1_1_1_0	0.000285201	U13
TraesCS1A02G258800	0_0_0_1_1_1_0	4.1662e-21	U13
TraesCS7D02G382700	0_0_0_1_1_1_0	1.02833e-05	U13
TraesCS2A02G138000	0_0_0_1_1_1_0	0.000323277	U13
TraesCS1D02G106500	0_0_0_1_1_1_0	5.11318e-05	U13
TraesCS1D02G121000	0_0_0_1_1_1_0	1.43007e-09	U13
TraesCS5B02G479100	0_0_0_1_1_1_0	6.4558e-06	U13
TraesCS4D02G175400	0_0_0_1_1_1_0	1.28442e-09	U13
TraesCS7D02G241100	0_0_0_1_1_1_0	0.000867646	U13
TraesCS1B02G294300	0_0_0_1_1_1_0	7.18563e-06	U13
TraesCS5A02G330700	0_0_0_1_1_1_0	0.000508968	U13
TraesCS5D02G107800	0_0_0_1_1_1_0	2.68088e-06	U13
TraesCS4A02G141400	0_0_0_1_1_1_0	2.48678e-05	U13
TraesCS1A02G170300	0_0_0_1_1_1_0	3.92045e-05	U13
TraesCS6A02G410200	0_0_0_1_1_1_0	0.000243223	U13
TraesCS5A02G071100	0_0_0_1_1_1_0	0.000343849	U13
TraesCS5B02G138900	0_0_0_1_1_1_0	4.47532e-08	U13
TraesCS4B02G101800	0_0_0_1_1_1_0	1.30233e-08	U13
TraesCS2B02G294500	0_0_0_1_1_1_0	2.94252e-10	U13
TraesCS2D02G489900	0_0_0_1_1_1_0	1.05667e-08	U13
TraesCS4A02G456100	0_0_0_1_1_1_0	5.32339e-05	U13
TraesCS6A02G406400	0_0_0_1_1_1_0	0.000244693	U13
TraesCS7D02G270800	0_0_0_1_1_1_0	0.000193207	U13
TraesCS1A02G196600	0_0_0_1_1_1_0	0.000145846	U13
TraesCS7A02G189600	0_0_0_1_1_1_0	5.68094e-05	U13
TraesCS7A02G047500	0_0_0_1_1_1_0	0.000897071	U13
TraesCS7D02G066600	0_0_0_1_1_1_0	3.80885e-05	U13
TraesCS6D02G140600	0_0_0_1_1_1_0	3.38435e-06	U13
TraesCS5D02G340200	0_0_0_1_1_1_0	0.000393687	U13
TraesCS3D02G274900	0_0_0_1_1_1_0	1.5891e-05	U13
TraesCS7A02G354400	0_0_0_1_1_1_0	2.45937e-07	U13
TraesCS6A02G217200	0_0_0_1_1_1_0	1.82988e-10	U13
TraesCS5A02G467400	0_0_0_1_1_1_0	1.49617e-05	U13
TraesCS1B02G218300	0_0_0_1_1_1_0	0.000169653	U13
TraesCS7A02G358000	0_0_0_1_1_1_0	0.000144331	U13
TraesCS6D02G090400	0_0_0_1_1_1_0	9.112e-07	U13
TraesCS4B02G116200	0_0_0_1_1_1_0	0.000336401	U13
TraesCS5B02G149700	0_0_0_1_1_1_0	0.000208949	U13
TraesCS2A02G424700	0_0_0_1_1_1_0	8.06538e-05	U13
TraesCS7D02G190700	0_0_0_1_1_1_0	0.000131916	U13
TraesCS3A02G195300	0_0_0_1_1_1_0	3.50228e-05	U13
TraesCS5A02G383700	0_0_0_1_1_1_0	2.10555e-05	U13
TraesCS7A02G242200	0_0_0_1_1_1_0	2.44138e-08	U13
TraesCS7B02G289000	0_0_0_1_1_1_0	2.86578e-07	U13
TraesCS5A02G140600	0_0_0_1_1_1_0	1.14845e-05	U13
TraesCS6B02G178700	0_0_0_1_1_1_0	2.39749e-05	U13
TraesCS1D02G125500	0_0_0_1_1_1_0	3.39774e-06	U13
TraesCS4A02G097900	0_0_0_1_1_1_0	4.8467e-05	U13
TraesCS4A02G257800	0_0_0_1_1_1_0	4.72567e-06	U13
TraesCS3D02G037100	0_0_0_1_1_1_0	1.3145e-05	U13
TraesCS3D02G294300	0_0_0_1_1_1_0	0.000776623	U13
TraesCS5B02G377800	0_0_0_1_1_1_0	1.0188e-06	U13
TraesCS5D02G496000	0_0_0_1_1_1_0	0.000119764	U13
TraesCS4A02G324000	0_0_0_1_1_1_0	1.08417e-08	U13
TraesCS7A02G197100	0_0_0_1_1_1_0	0.000148885	U13
TraesCS7A02G386100	0_0_0_1_1_1_0	0.000288278	U13
TraesCS1A02G395300	0_0_0_1_1_1_0	1.30985e-09	U13
TraesCS6B02G346700	0_0_0_1_1_1_0	6.69128e-09	U13
TraesCS1D02G405400	0_0_0_1_1_1_0	0.000314998	U13
TraesCS7D02G417800	0_0_0_1_1_1_0	5.98838e-08	U13
TraesCS4A02G085700	0_0_0_1_1_1_0	1.61077e-06	U13
TraesCS7B02G315600	0_0_0_1_1_1_0	3.72504e-05	U13
TraesCS2B02G594900	0_0_0_1_1_1_0	0.00027198	U13
TraesCS7D02G341500	0_0_0_1_1_1_0	0.000232122	U13
TraesCS1A02G285000	0_0_0_1_1_1_0	6.99834e-10	U13
TraesCS7B02G153100	0_0_0_1_1_1_0	2.29387e-08	U13
TraesCS7B02G149200	0_0_0_1_1_1_0	7.89981e-11	U13
TraesCS2B02G277800	0_0_0_1_1_1_0	0.000205537	U13
TraesCS7D02G283500	0_0_0_1_1_1_0	0.000273416	U13
TraesCS1A02G097700	0_0_0_1_1_1_0	6.68092e-06	U13
TraesCS5B02G023900	0_0_0_1_1_1_0	0.000722252	U13
TraesCS3B02G565200	0_0_0_1_1_1_0	0.000620733	U13
TraesCS6D02G221000	0_0_0_1_1_1_0	5.79042e-05	U13
TraesCS4A02G298700	0_0_0_1_1_1_0	0.000248945	U13
TraesCS5A02G447900	0_0_0_1_1_1_0	0.000343942	U13
TraesCS3A02G145700	0_0_0_1_1_1_0	4.66117e-07	U13
TraesCS7D02G376500	0_0_0_1_1_1_0	0.000355272	U13
TraesCS6A02G287800	0_0_0_1_1_1_0	3.10298e-07	U13
TraesCS4B02G330000	0_0_0_1_1_1_1	2.42224e-07	U13
TraesCS3B02G146500	0_0_0_1_1_1_1	0.000761464	U13
TraesCS1A02G442300	0_0_0_1_1_1_1	1.37384e-05	U13
TraesCS1D02G166900	0_0_0_1_1_1_1	8.76988e-08	U13
TraesCS3D02G022200	0_0_0_1_1_1_1	0.000563468	U13
TraesCS7B02G186300	0_0_0_1_1_1_1	0.000186061	U13
TraesCS1B02G267300	0_0_0_1_1_1_1	1.62395e-06	U13
TraesCS1A02G263700	0_0_0_1_1_1_1	1.37761e-05	U13
TraesCS3B02G395000	0_0_0_1_1_1_1	2.39223e-05	U13
TraesCS3B02G433000	0_0_0_1_1_1_1	1.02291e-05	U13
TraesCS2B02G416700	0_0_0_1_1_1_1	0.00018234	U13
TraesCS4D02G073900	0_0_0_1_1_1_1	1.68844e-08	U13
TraesCS4D02G109300	0_0_0_1_1_1_1	5.61494e-06	U13
TraesCS2B02G587900	0_0_0_1_1_1_1	0.000359203	U13
TraesCS7A02G505300	0_0_0_1_1_1_1	1.08151e-05	U13
TraesCS5B02G163400	0_0_0_1_1_1_1	0.000251214	U13
TraesCS6B02G285800	0_0_0_1_1_1_1	1.9257e-07	U13
TraesCS3D02G399500	0_0_0_1_1_1_1	0.000407221	U13
TraesCS7A02G232500	0_0_0_1_1_1_1	4.01582e-15	U13
TraesCS7D02G475400	0_0_0_1_1_1_1	3.22773e-07	U13
TraesCS4B02G160500	0_0_0_1_1_1_1	5.98838e-08	U13
TraesCS3B02G262900	0_0_0_1_1_1_1	0.000676244	U13
TraesCS4B02G173600	0_0_0_1_1_1_1	0.000148862	U13
TraesCS1D02G341900	0_0_0_1_1_1_1	5.12633e-05	U13
TraesCS2B02G298000	0_0_0_1_1_1_1	5.88934e-11	U13
TraesCS6D02G068700	0_0_0_1_1_1_1	2.0073e-05	U13
TraesCS1A02G270300	0_0_0_1_1_1_1	3.86919e-07	U13
TraesCS4B02G323300	0_0_0_1_1_1_1	7.93478e-07	U13
TraesCS4D02G158500	0_0_0_1_1_1_1	7.02701e-07	U13
TraesCS6A02G161800	0_0_0_1_1_1_1	0.00050108	U13
TraesCS3D02G432600	0_0_0_1_1_1_1	0.000489114	U13
TraesCS2A02G248300	0_0_0_1_1_1_1	6.92161e-05	U13
TraesCS4B02G206700	0_0_0_1_1_1_1	9.73843e-06	U13
TraesCS2D02G311900	0_0_0_1_1_1_1	1.81974e-08	U13
TraesCS5B02G165500	0_0_0_1_1_1_1	5.11318e-05	U13
TraesCS7B02G285200	0_0_0_1_1_1_1	4.80886e-05	U13
TraesCS3D02G179300	0_0_0_1_1_1_1	1.0537e-06	U13
TraesCS3D02G444600	0_0_0_1_1_1_1	0.000268933	U13
TraesCSU02G209200	0_0_0_1_1_1_1	0.00045378	U13
TraesCS6D02G259500	0_0_0_1_1_1_1	3.76382e-08	U13
TraesCS4A02G077600	0_0_0_1_1_1_1	9.3884e-05	U13
TraesCS2A02G032600	0_0_0_1_1_1_1	7.26256e-05	U13
TraesCS2D02G279500	0_0_0_1_1_1_1	8.95929e-08	U13
TraesCS2A02G177700	0_0_0_1_1_1_1	0.000104218	U13
TraesCS5A02G467600	0_0_0_1_1_1_1	0.000219553	U13
TraesCS2D02G427300	0_0_0_1_1_1_1	3.67489e-06	U13
TraesCS3A02G331900	0_0_0_1_1_1_1	2.20966e-05	U13
TraesCS1A02G420800	0_0_0_1_1_1_1	8.89477e-06	U13
TraesCS2B02G404400	0_0_0_1_1_1_1	9.39516e-09	U13
TraesCS3D02G203200	0_0_0_1_1_1_1	9.58443e-05	U13
TraesCS4A02G111000	0_0_0_1_1_1_1	0.000102133	U13
TraesCS7D02G116300	0_0_0_1_1_1_1	8.76664e-07	U13
TraesCS2D02G165200	0_0_0_1_1_1_1	5.77687e-05	U13
TraesCS3D02G351400	0_0_0_1_1_1_1	4.14022e-05	U13
TraesCS4B02G250200	0_0_0_1_1_1_1	0.000113379	U13
TraesCS5B02G168500	0_0_0_1_1_1_1	0.000494376	U13
TraesCS2A02G101400	0_0_0_1_1_1_1	5.06968e-05	U13
TraesCS4D02G093000	0_0_0_1_1_1_1	4.76257e-06	U13
TraesCS5D02G436000	0_0_0_1_1_1_1	1.82309e-06	U13
TraesCS2A02G146000	0_0_0_1_1_1_1	1.36979e-08	U13
TraesCS7B02G030800	0_0_0_1_1_1_1	0.000148862	U13
TraesCS2D02G383600	0_0_0_1_1_1_1	1.68907e-10	U13
TraesCS3A02G369800	0_0_0_1_1_1_1	6.35064e-05	U13
TraesCS1A02G343000	0_0_0_1_1_1_1	4.61384e-06	U13
TraesCS7A02G325900	0_0_0_1_1_1_1	3.72917e-05	U13
TraesCS4A02G167300	0_0_0_1_1_1_1	0.000871549	U13
TraesCS5B02G100100	0_0_0_1_1_1_1	5.00307e-05	U13
TraesCS3A02G417000	0_0_0_1_1_1_1	2.06397e-05	U13
TraesCS7B02G265400	0_0_0_1_1_1_1	2.36548e-07	U13
TraesCS2D02G405200	0_0_0_1_1_1_1	0.000413619	U13
TraesCS2D02G100900	0_0_0_1_1_1_1	1.10192e-05	U13
TraesCS1A02G418300	0_0_0_1_1_1_1	7.58789e-05	U13
TraesCS2A02G281500	0_0_0_1_1_1_1	1.41739e-05	U13
TraesCS5A02G301400	0_0_0_1_1_1_1	2.40261e-06	U13
TraesCS5B02G119400	0_0_0_1_1_1_1	3.24251e-09	U13
TraesCS5A02G107900	0_0_0_1_1_1_1	0.000867257	U13
TraesCS1D02G109000	0_0_0_1_1_1_1	1.94433e-06	U13
TraesCS1D02G428700	0_0_0_1_1_1_1	3.46051e-05	U13
TraesCS6D02G265400	0_0_0_1_1_1_1	7.41745e-05	U13
TraesCS6B02G381600	0_0_0_1_1_1_1	0.000914581	U13
TraesCS5D02G337200	0_0_0_1_1_1_1	0.00012775	U13
TraesCS4A02G209100	0_0_0_1_1_1_1	1.31047e-06	U13
TraesCS2A02G300100	0_0_0_1_1_1_1	1.40182e-06	U13
TraesCS4A02G217900	0_0_0_1_1_1_1	3.77424e-05	U13
TraesCS7D02G228000	0_0_0_1_1_1_1	0.000175954	U13
TraesCS4B02G233700	0_0_0_1_1_1_1	6.92825e-05	U13
TraesCS1D02G151800	0_0_0_1_1_1_1	0.000115599	U13
TraesCS6A02G213700	0_0_0_1_1_1_1	7.64339e-07	U13
TraesCS7D02G492800	0_0_0_1_1_1_1	0.000213173	U13
TraesCS4D02G207500	0_0_0_1_1_1_1	7.64111e-06	U13
TraesCS3B02G301800	0_0_0_1_1_1_1	1.17915e-09	U13
TraesCS4A02G110900	0_0_0_1_1_1_1	0.000174952	U13
TraesCS5A02G176000	0_0_0_1_1_1_1	3.92327e-05	U13
TraesCS7A02G409900	0_0_0_1_1_1_1	0.00013179	U13
TraesCS5B02G166800	0_0_0_1_1_1_1	0.000728806	U13
TraesCS2A02G337100	0_0_0_1_1_1_1	1.21228e-10	U13
TraesCS3B02G457100	0_0_0_1_1_1_1	3.13544e-07	U13
TraesCS3A02G353200	0_0_0_1_1_1_1	0.000224259	U13
TraesCS7B02G202900	0_0_0_1_1_1_1	5.78444e-05	U13
TraesCS4A02G277700	0_0_0_1_1_1_1	8.98689e-05	U13
TraesCS6B02G307200	0_0_0_1_1_1_1	2.05733e-06	U13
TraesCS3B02G486100	0_0_0_1_1_1_1	6.14822e-08	U13
TraesCS7B02G438800	0_0_0_1_1_1_1	3.16776e-05	U13
TraesCS1B02G356200	0_0_0_1_1_1_1	4.49911e-06	U13
TraesCS7D02G409000	0_0_0_1_1_1_1	0.000102133	U13
TraesCS3D02G257900	0_0_0_1_1_1_1	0.000232107	U13
TraesCS6B02G189600	0_0_0_1_1_1_1	0.000937364	U13
TraesCS5B02G562100	0_0_0_1_1_1_1	0.000472759	U13
TraesCS7A02G470300	0_0_0_1_1_1_1	1.97046e-11	U13
TraesCS6D02G226800	0_0_0_1_1_1_1	6.04706e-05	U13
TraesCS2A02G578400	0_0_0_1_1_1_1	0.000174385	U13
TraesCS4A02G335400	0_0_0_1_1_1_1	0.000864237	U13
TraesCS3B02G100000	0_0_0_1_1_1_1	3.98742e-10	U13
TraesCS3B02G581300	0_0_0_1_1_1_1	0.000226469	U13
TraesCS1A02G205300	0_0_0_1_1_1_1	5.34379e-07	U13
TraesCS4B02G305900	0_0_0_1_1_1_1	6.31733e-08	U13
TraesCS7B02G130900	0_0_0_1_1_1_1	4.62872e-10	U13
TraesCS3A02G202500	0_0_0_1_1_1_1	0.000798475	U13
TraesCS1B02G443100	0_0_0_1_1_1_1	0.000320288	U13
TraesCS2D02G259600	0_0_0_1_1_1_1	5.8951e-05	U13
TraesCS1D02G337300	0_0_0_1_1_1_1	4.52973e-16	U13
TraesCS1B02G444000	0_0_0_1_1_1_1	0.000106194	U13
TraesCS2D02G265800	0_0_0_1_1_1_1	1.0944e-06	U13
TraesCS3B02G154500	0_0_0_1_1_1_1	4.222e-05	U13
TraesCS6B02G243700	0_0_0_1_1_1_1	0.000111648	U13
TraesCS1A02G106000	0_0_0_1_1_1_1	2.2025e-07	U13
TraesCS7D02G232600	0_0_0_1_1_1_1	2.17932e-07	U13
TraesCS2D02G138200	0_0_0_1_1_1_1	2.82151e-05	U13
TraesCS1A02G112100	0_0_0_1_1_1_1	2.49864e-07	U13
TraesCS5D02G393100	0_0_0_1_1_1_1	7.75055e-05	U13
TraesCS4A02G485400	0_0_0_1_1_1_1	9.34217e-07	U13
TraesCS4B02G341400	0_0_0_1_1_1_1	5.23043e-30	U13
TraesCS5A02G555100	0_0_0_1_1_1_1	0.000193381	U13
TraesCS7D02G282200	0_0_0_1_1_1_1	1.11835e-11	U13
TraesCS5D02G238800	0_0_0_1_1_1_1	2.43395e-05	U13
TraesCS1D02G349700	0_0_0_1_1_1_1	0.000682151	U13
TraesCS7D02G129900	0_0_0_1_1_1_1	1.86228e-05	U13
TraesCS3D02G228400	0_0_0_1_1_1_1	8.63325e-10	U13
TraesCS2D02G555000	0_0_0_1_1_1_1	0.000414643	U13
TraesCS1D02G189600	0_0_0_1_1_1_1	0.000181077	U13
TraesCS6D02G344500	0_0_0_1_1_1_1	2.15705e-06	U13
TraesCS2D02G378200	0_0_0_1_1_1_1	3.60894e-07	U13
TraesCSU02G030800	0_0_0_1_1_1_1	6.0164e-05	U13
TraesCS3B02G221200	0_0_0_1_1_1_1	5.00902e-06	U13
TraesCS2A02G107000	0_0_0_1_1_1_1	0.000127559	U13
TraesCS2B02G171400	0_0_0_1_1_1_1	0.00016041	U13
TraesCS5D02G182100	0_0_0_1_1_1_1	7.57049e-07	U13
TraesCS5A02G084600	0_0_0_1_1_1_1	4.09029e-05	U13
TraesCS2A02G264300	0_0_0_1_1_1_1	0.000113462	U13
TraesCS1D02G230300	0_0_0_1_1_1_1	1.03805e-10	U13
TraesCS4D02G265700	0_0_0_1_1_1_1	6.58816e-05	U13
TraesCS1B02G212200	0_0_0_1_1_1_1	0.000712759	U13
TraesCS5B02G113000	0_0_0_1_1_1_1	0.000869131	U13
TraesCS1D02G420600	0_0_0_1_1_1_1	0.000238924	U13
TraesCS5A02G268100	0_0_0_1_1_1_1	4.19405e-06	U13
TraesCS2B02G320500	0_0_0_1_1_1_1	0.000186449	U13
TraesCS6D02G399000	0_0_0_1_1_1_1	9.79948e-08	U13
TraesCS2D02G299800	0_0_0_1_1_1_1	3.12138e-08	U13
TraesCS3D02G199400	0_0_0_1_1_1_1	0.000960389	U13
TraesCS5D02G089000	0_0_0_1_1_1_1	0.000468877	U13
TraesCS6B02G313800	0_0_0_1_1_1_1	2.17553e-05	U13
TraesCS6A02G220000	0_0_0_1_1_1_1	6.06451e-06	U13
TraesCS4A02G208100	0_0_0_1_1_1_1	1.20052e-10	U13
TraesCS3B02G276600	0_0_0_1_1_1_1	7.11583e-10	U13
TraesCS3A02G352400	0_0_0_1_1_1_1	3.81747e-08	U13
TraesCS4A02G131300	0_0_0_1_1_1_1	2.85532e-05	U13
TraesCS4D02G194100	0_0_0_1_1_1_1	1.28369e-05	U13
TraesCS6B02G177400	0_0_0_1_1_1_1	5.14472e-06	U13
TraesCS2D02G150600	0_0_0_1_1_1_1	0.000490726	U13
TraesCS6B02G134000	0_0_0_1_1_1_1	1.05442e-05	U13
TraesCS1B02G354600	0_0_0_1_1_1_1	0.000833538	U13
TraesCS7D02G160200	0_0_0_1_1_1_1	6.22504e-05	U13
TraesCS7A02G323200	0_0_0_1_1_1_1	0.000273545	U13
TraesCS7D02G038800	0_0_0_1_1_1_1	4.61384e-06	U13
TraesCS5B02G546200	0_0_0_1_1_1_1	0.000389234	U13
TraesCS6B02G279700	0_0_0_1_1_1_1	0.000337376	U13
TraesCS3D02G097600	0_0_0_1_1_1_1	3.66328e-06	U13
TraesCS6B02G020900	0_0_0_1_1_1_1	0.00038007	U13
TraesCS2A02G386800	0_0_0_1_1_1_1	0.000109308	U13
TraesCS1D02G371800	0_0_0_1_1_1_1	0.000200238	U13
TraesCS3B02G597900	0_0_0_1_1_1_1	1.25815e-06	U13
TraesCS5D02G276100	0_0_0_1_1_1_1	0.000904237	U13
TraesCS5B02G372800	0_0_0_1_1_1_1	9.3884e-05	U13
TraesCS3D02G164000	0_0_0_1_1_1_1	8.08685e-05	U13
TraesCS6A02G355500	0_0_0_1_1_1_1	2.7244e-10	U13
TraesCS1B02G452000	0_0_0_1_1_1_1	8.12132e-05	U13
TraesCS5D02G085300	0_0_0_1_1_1_1	0.000173951	U13
TraesCS1A02G123100	0_0_0_1_1_1_1	1.63688e-05	U13
TraesCS6A02G279100	0_0_0_1_1_1_1	2.34413e-05	U13
TraesCS4A02G168400	0_0_0_1_1_1_1	0.000158704	U13
TraesCS4B02G213700	0_0_0_1_1_1_1	5.35503e-06	U13
TraesCS5B02G115500	0_0_0_1_1_1_1	0.000270784	U13
TraesCS3B02G473800	0_0_0_1_1_1_1	1.28797e-06	U13
TraesCS7A02G066500	0_0_0_1_1_1_1	0.000545981	U13
TraesCS6A02G173600	0_0_0_1_1_1_1	0.00047511	U13
TraesCS7B02G083500	0_0_0_1_1_1_1	3.78536e-09	U13
TraesCS3D02G056300	0_0_0_1_1_1_1	2.40979e-06	U13
TraesCS5D02G012200	0_0_0_1_1_1_1	2.93108e-09	U13
TraesCS4B02G395300	0_0_0_1_1_1_1	0.000878449	U13
TraesCS3D02G412500	0_0_0_1_1_1_1	0.000162787	U13
TraesCS6A02G285000	0_0_0_1_1_1_1	1.58338e-06	U13
TraesCS3D02G347300	0_0_0_1_1_1_1	3.92041e-05	U13
TraesCS6D02G198300	0_0_0_1_1_1_1	3.40621e-05	U13
TraesCS6D02G343300	0_0_0_1_1_1_1	0.000512328	U13
TraesCS5D02G189700	0_0_0_1_1_1_1	3.86804e-05	U13
TraesCS7A02G338900	0_0_0_1_1_1_1	9.4398e-08	U13
TraesCS2A02G313400	0_0_0_1_1_1_1	1.47836e-08	U13
TraesCS3B02G203800	0_0_0_1_1_1_1	1.52804e-15	U13
TraesCS3B02G254700	0_0_0_1_1_1_1	3.02731e-16	U13
TraesCS3A02G172900	0_0_0_1_1_1_1	2.7692e-09	U13
TraesCS7D02G197200	0_0_0_1_1_1_1	0.000366184	U13
TraesCS4B02G164000	0_0_0_1_1_1_1	0.000609238	U13
TraesCS7D02G182100	0_0_0_1_1_1_1	6.09406e-05	U13
TraesCS7A02G423600	0_0_0_1_1_1_1	2.71448e-06	U13
TraesCS6D02G381800	0_0_0_1_1_1_1	0.000101156	U13
TraesCS3D02G370900	0_0_0_1_1_1_1	4.74564e-05	U13
TraesCS7B02G062200	0_0_0_1_1_1_1	0.000831934	U13
TraesCS5A02G143100	0_0_0_1_1_1_1	0.000470226	U13
TraesCS5B02G175100	0_0_0_1_1_1_1	0.000694928	U13
TraesCS5A02G188700	0_0_0_1_1_1_1	2.12068e-07	U13
TraesCS5D02G012100	0_0_0_1_1_1_1	3.10853e-13	U13
TraesCS4D02G268800	0_0_0_1_1_1_1	6.89245e-06	U13
TraesCS7D02G142000	0_0_0_1_1_1_1	6.46904e-07	U13
TraesCS7D02G154700	0_0_1_0_0_0_0	4.61867e-11	U10
TraesCS4B02G248500	0_0_1_1_1_1_0	6.87472e-05	U10
TraesCS7A02G090500	0_0_1_1_1_1_0	0.000360773	U10
TraesCS4B02G142400	0_0_1_1_1_1_0	0.000195146	U10
TraesCS2A02G076700	0_0_1_1_1_1_0	5.9714e-06	U10
TraesCS4D02G103700	0_0_1_1_1_1_0	2.17492e-06	U10
TraesCS1A02G177700	0_0_1_1_1_1_0	8.80665e-05	U10
TraesCS7D02G456600	0_0_1_1_1_1_0	0.000456351	U10
TraesCS2A02G489600	0_0_1_1_1_1_0	4.2632e-16	U10
TraesCS2D02G151900	0_0_1_1_1_1_0	2.64028e-05	U10
TraesCS6B02G058300	0_0_1_1_1_1_0	2.4021e-08	U10
TraesCS6D02G130500	0_0_1_1_1_1_0	6.96212e-08	U10
TraesCS7D02G353100	0_0_1_1_1_1_0	8.84247e-06	U10
TraesCS6D02G215200	0_0_1_1_1_1_0	0.000113717	U10
TraesCS5B02G515800	0_0_1_1_1_1_0	0.00010747	U10
TraesCS6A02G042600	0_0_1_1_1_1_0	7.3053e-10	U10
TraesCS3B02G347600	0_0_1_1_1_1_0	6.78403e-06	U10
TraesCS7B02G068100	0_0_1_1_1_1_0	8.34081e-07	U10
TraesCS2B02G247500	0_0_1_1_1_1_0	1.09465e-05	U10
TraesCS6D02G393300	0_0_1_1_1_1_0	6.2868e-10	U10
TraesCS6D02G049100	0_0_1_1_1_1_0	4.62826e-09	U10
TraesCS7B02G293400	0_0_1_1_1_1_0	0.000719535	U10
TraesCS5D02G515900	0_0_1_1_1_1_0	1.52164e-06	U10
TraesCS7B02G228100	0_0_1_1_1_1_0	1.00125e-05	U10
TraesCS1A02G129200	0_0_1_1_1_1_0	0.000159684	U10
TraesCS5B02G186100	0_0_1_1_1_1_0	5.416e-07	U10
TraesCS4B02G144900	0_0_1_1_1_1_0	1.3791e-05	U10
TraesCS4B02G397700	0_0_1_1_1_1_0	2.79447e-09	U10
TraesCS7A02G407600	0_0_1_1_1_1_0	0.00051633	U10
TraesCS5A02G241100	0_0_1_1_1_1_0	0.000100242	U10
TraesCS2B02G204800	0_0_1_1_1_1_0	0.000964303	U10
TraesCS5D02G395500	0_0_1_1_1_1_0	5.9913e-06	U10
TraesCS1A02G230600	0_0_1_1_1_1_0	1.2791e-06	U10
TraesCS3B02G221400	0_0_1_1_1_1_0	4.03183e-06	U10
TraesCS3B02G381800	0_0_1_1_1_1_0	4.20757e-05	U10
TraesCS6A02G337100	0_0_1_1_1_1_0	5.28805e-06	U10
TraesCS1A02G158700	0_0_1_1_1_1_0	3.53541e-09	U10
TraesCS7D02G125500	0_0_1_1_1_1_0	9.80156e-06	U10
TraesCSU02G097900	0_0_1_1_1_1_0	0.000419557	U10
TraesCS4B02G238800	0_0_1_1_1_1_0	0.000226973	U10
TraesCS6D02G031200	0_0_1_1_1_1_0	9.94828e-06	U10
TraesCS3D02G338200	0_0_1_1_1_1_0	0.000103705	U10
TraesCS5A02G138900	0_0_1_1_1_1_0	0.00045976	U10
TraesCS4A02G214200	0_0_1_1_1_1_0	1.07423e-08	U10
TraesCS4D02G248500	0_0_1_1_1_1_0	2.13233e-07	U10
TraesCSU02G101000	0_0_1_1_1_1_0	7.8526e-05	U10
TraesCS6B02G367800	0_0_1_1_1_1_0	7.55686e-05	U10
TraesCS7B02G005700	0_0_1_1_1_1_0	9.69634e-07	U10
TraesCS7B02G063900	0_0_1_1_1_1_0	1.25546e-06	U10
TraesCS6B02G381800	0_0_1_1_1_1_0	0.000140142	U10
TraesCS4A02G281500	0_0_1_1_1_1_0	6.55655e-08	U10
TraesCS6B02G234000	0_0_1_1_1_1_0	1.09848e-06	U10
TraesCS2D02G600900	0_0_1_1_1_1_0	7.97827e-06	U10
TraesCS4D02G151900	0_0_1_1_1_1_0	7.40942e-06	U10
TraesCS7D02G387100	0_0_1_1_1_1_0	2.37838e-05	U10
TraesCS1A02G319100	0_0_1_1_1_1_0	1.39628e-05	U10
TraesCS4A02G266600	0_0_1_1_1_1_0	6.45952e-06	U10
TraesCS4D02G029200	0_0_1_1_1_1_0	6.71373e-07	U10
TraesCS7A02G386600	0_0_1_1_1_1_0	6.45952e-06	U10
TraesCS2D02G075300	0_0_1_1_1_1_0	1.63189e-05	U10
TraesCS2B02G198400	0_0_1_1_1_1_0	0.000149432	U10
TraesCS6D02G257000	0_0_1_1_1_1_0	2.04711e-08	U10
TraesCS2B02G444400	0_0_1_1_1_1_0	0.000447974	U10
TraesCS1A02G083400	0_0_1_1_1_1_0	1.25921e-05	U10
TraesCS7B02G297700	0_0_1_1_1_1_0	3.96699e-09	U10
TraesCS2D02G422600	0_0_1_1_1_1_0	8.47235e-05	U10
TraesCS6A02G101800	0_0_1_1_1_1_0	1.68677e-06	U10
TraesCS1D02G371000	0_0_1_1_1_1_0	6.80098e-08	U10
TraesCS1A02G120200	0_0_1_1_1_1_0	4.56778e-14	U10
TraesCS4B02G111700	0_0_1_1_1_1_0	9.36516e-06	U10
TraesCS6A02G101900	0_0_1_1_1_1_0	2.7991e-08	U10
TraesCS7A02G470900	0_0_1_1_1_1_0	1.22371e-05	U10
TraesCS2A02G459000	0_0_1_1_1_1_0	1.50841e-06	U10
TraesCS2D02G248300	0_0_1_1_1_1_0	0.000454083	U10
TraesCS5B02G001600	0_0_1_1_1_1_0	1.14071e-08	U10
TraesCS4A02G032100	0_0_1_1_1_1_0	2.87986e-10	U10
TraesCS4B02G031500	0_0_1_1_1_1_0	8.25843e-06	U10
TraesCS2D02G355700	0_0_1_1_1_1_1	4.92311e-05	U10
TraesCS5D02G097100	0_0_1_1_1_1_1	0.000130244	U10
TraesCS3B02G313000	0_0_1_1_1_1_1	0.000458816	U10
TraesCS7A02G276500	0_0_1_1_1_1_1	2.01129e-06	U10
TraesCS2A02G083000	0_0_1_1_1_1_1	0.000654123	U10
TraesCS2B02G105700	0_0_1_1_1_1_1	1.26684e-05	U10
TraesCS1A02G365600	0_0_1_1_1_1_1	7.62454e-06	U10
TraesCS1A02G225600	0_0_1_1_1_1_1	5.75303e-07	U10
TraesCS4B02G136100	0_0_1_1_1_1_1	3.64919e-08	U10
TraesCS5A02G184700	0_0_1_1_1_1_1	3.00915e-05	U10
TraesCS3B02G457600	0_0_1_1_1_1_1	0.000180121	U10
TraesCS5A02G384300	0_0_1_1_1_1_1	6.25722e-05	U10
TraesCS2D02G339700	0_0_1_1_1_1_1	0.000955899	U10
TraesCS2D02G396900	0_0_1_1_1_1_1	1.25388e-16	U10
TraesCS4A02G122900	0_0_1_1_1_1_1	7.78579e-05	U10
TraesCS2B02G305900	0_0_1_1_1_1_1	5.13028e-07	U10
TraesCS1B02G168800	0_0_1_1_1_1_1	0.000497263	U10
TraesCS4D02G143400	0_0_1_1_1_1_1	0.000269204	U10
TraesCS1D02G269600	0_0_1_1_1_1_1	8.23559e-05	U10
TraesCS2B02G384300	0_0_1_1_1_1_1	0.000683292	U10
TraesCS4B02G047700	0_0_1_1_1_1_1	0.000419995	U10
TraesCS5B02G258900	0_0_1_1_1_1_1	8.84474e-08	U10
TraesCS2D02G310900	0_0_1_1_1_1_1	0.000672261	U10
TraesCS1B02G383200	0_0_1_1_1_1_1	5.88566e-08	U10
TraesCS7A02G019200	0_0_1_1_1_1_1	0.00017427	U10
TraesCS2B02G127900	0_0_1_1_1_1_1	0.000244561	U10
TraesCS2D02G006500	0_0_1_1_1_1_1	4.61515e-13	U10
TraesCS2A02G508900	0_0_1_1_1_1_1	1.49392e-07	U10
TraesCS3B02G221800	0_0_1_1_1_1_1	6.2868e-10	U10
TraesCS2D02G014900	0_0_1_1_1_1_1	8.31689e-05	U10
TraesCS4D02G132000	0_0_1_1_1_1_1	5.10438e-05	U10
TraesCS6B02G144500	0_0_1_1_1_1_1	0.000398571	U10
TraesCS7A02G264800	0_0_1_1_1_1_1	5.6325e-05	U10
TraesCS2A02G000200	0_0_1_1_1_1_1	9.49077e-10	U10
TraesCS1D02G090300	0_0_1_1_1_1_1	1.29962e-06	U10
TraesCS3A02G399200	0_0_1_1_1_1_1	7.5887e-05	U10
TraesCS5A02G427600	0_0_1_1_1_1_1	2.0905e-06	U10
TraesCS2A02G555600	0_0_1_1_1_1_1	0.000786527	U10
TraesCS7A02G398400	0_0_1_1_1_1_1	0.000489114	U10
TraesCS5A02G084700	0_0_1_1_1_1_1	6.75202e-05	U10
TraesCS5D02G128300	0_0_1_1_1_1_1	6.78765e-05	U10
TraesCS2D02G038700	0_0_1_1_1_1_1	0.000216169	U10
TraesCS5D02G172700	0_0_1_1_1_1_1	2.35191e-05	U10
TraesCS1D02G115900	0_0_1_1_1_1_1	0.00010855	U10
TraesCS6A02G331200	0_0_1_1_1_1_1	0.000631385	U10
TraesCS6A02G179200	0_0_1_1_1_1_1	3.30928e-06	U10
TraesCS2D02G452000	0_0_1_1_1_1_1	8.73749e-05	U10
TraesCS4B02G322500	0_0_1_1_1_1_1	0.000550866	U10
TraesCS2A02G014200	0_0_1_1_1_1_1	0.000139693	U10
TraesCS5A02G512400	0_0_1_1_1_1_1	2.90961e-06	U10
TraesCS5B02G446300	0_0_1_1_1_1_1	2.9213e-05	U10
TraesCS4A02G202700	0_0_1_1_1_1_1	1.15802e-08	U10
TraesCS3B02G068900	0_0_1_1_1_1_1	0.000270797	U10
TraesCS5B02G157800	0_0_1_1_1_1_1	0.000602743	U10
TraesCS3B02G433100	0_0_1_1_1_1_1	1.4671e-08	U10
TraesCS6B02G266100	0_0_1_1_1_1_1	0.000950804	U10
TraesCS4B02G117300	0_0_1_1_1_1_1	2.34459e-05	U10
TraesCS3D02G205400	0_0_1_1_1_1_1	2.19397e-06	U10
TraesCS4B02G244500	0_0_1_1_1_1_1	4.81298e-05	U10
TraesCS6B02G152100	0_0_1_1_1_1_1	0.000158644	U10
TraesCS2B02G130900	0_0_1_1_1_1_1	0.000593109	U10
TraesCS1D02G190000	0_0_1_1_1_1_1	5.12177e-05	U10
TraesCS7B02G229200	0_0_1_1_1_1_1	1.94432e-07	U10
TraesCS7A02G391500	0_0_1_1_1_1_1	1.6655e-05	U10
TraesCS2B02G157900	0_0_1_1_1_1_1	0.000197121	U10
TraesCS2A02G550900	0_0_1_1_1_1_1	2.64121e-10	U10
TraesCS7D02G389500	0_0_1_1_1_1_1	0.000851844	U10
TraesCS7B02G446900	0_0_1_1_1_1_1	0.000374274	U10
TraesCS4B02G268200	0_0_1_1_1_1_1	4.43472e-08	U10
TraesCS5A02G444400	0_0_1_1_1_1_1	0.000953035	U10
TraesCS3A02G193200	0_0_1_1_1_1_1	8.38002e-09	U10
TraesCS2B02G505700	0_0_1_1_1_1_1	2.21462e-10	U10
TraesCS1A02G178100	0_0_1_1_1_1_1	0.000140287	U10
TraesCS3D02G195500	0_0_1_1_1_1_1	0.000304909	U10
TraesCS5A02G260600	0_0_1_1_1_1_1	2.35659e-06	U10
TraesCS1B02G160100	0_0_1_1_1_1_1	2.93382e-09	U10
TraesCS2B02G464400	0_0_1_1_1_1_1	1.87224e-08	U10
TraesCS2D02G111500	0_0_1_1_1_1_1	0.000128743	U10
TraesCS5A02G489100	0_0_1_1_1_1_1	8.57353e-07	U10
TraesCS6B02G377200	0_0_1_1_1_1_1	6.6689e-06	U10
TraesCS5D02G531800	0_0_1_1_1_1_1	5.72377e-06	U10
TraesCS3D02G440300	0_0_1_1_1_1_1	6.8964e-05	U10
TraesCS3A02G056100	0_0_1_1_1_1_1	4.20564e-05	U10
TraesCS4B02G096600	0_0_1_1_1_1_1	5.33136e-07	U10
TraesCS1D02G123900	0_0_1_1_1_1_1	0.00040907	U10
TraesCS1B02G257500	0_0_1_1_1_1_1	0.000174385	U10
TraesCS2B02G226700	0_0_1_1_1_1_1	1.99327e-05	U10
TraesCS1D02G284000	0_0_1_1_1_1_1	2.12812e-16	U10
TraesCS4D02G244900	0_0_1_1_1_1_1	5.14262e-05	U10
TraesCS1B02G234500	0_0_1_1_1_1_1	0.000176426	U10
TraesCS3D02G195700	0_0_1_1_1_1_1	6.50939e-09	U10
TraesCS5B02G274500	0_0_1_1_1_1_1	0.000354036	U10
TraesCS7A02G394100	0_0_1_1_1_1_1	0.000506633	U10
TraesCS3B02G018800	0_0_1_1_1_1_1	2.49782e-05	U10
TraesCS2B02G252200	0_0_1_1_1_1_1	8.96163e-05	U10
TraesCS1D02G333500	0_0_1_1_1_1_1	6.24893e-07	U10
TraesCS4B02G343700	0_0_1_1_1_1_1	2.11196e-07	U10
TraesCS7B02G183600	0_0_1_1_1_1_1	4.12123e-10	U10
TraesCS4A02G239800	0_0_1_1_1_1_1	2.36719e-12	U10
TraesCS7A02G415500	0_0_1_1_1_1_1	1.60917e-06	U10
TraesCS4D02G115100	0_0_1_1_1_1_1	2.99349e-08	U10
TraesCS2A02G356900	0_0_1_1_1_1_1	3.76316e-05	U10
TraesCS2B02G440400	0_0_1_1_1_1_1	3.22147e-06	U10
TraesCS2A02G227500	0_0_1_1_1_1_1	0.000461653	U10
TraesCS3B02G474300	0_0_1_1_1_1_1	0.000369928	U10
TraesCS4B02G264300	0_0_1_1_1_1_1	0.000211678	U10
TraesCS5D02G449600	0_0_1_1_1_1_1	0.000482278	U10
TraesCS5B02G516000	0_0_1_1_1_1_1	0.000251166	U10
TraesCS2B02G290900	0_0_1_1_1_1_1	0.000612647	U10
TraesCS5B02G084300	0_0_1_1_1_1_1	1.79621e-05	U10
TraesCS2A02G559300	0_0_1_1_1_1_1	0.000399065	U10
TraesCS2B02G296100	0_0_1_1_1_1_1	0.000434491	U10
TraesCS7B02G258500	0_0_1_1_1_1_1	0.000611516	U10
TraesCS1D02G107200	0_0_1_1_1_1_1	0.000770765	U10
TraesCS4B02G193200	0_0_1_1_1_1_1	3.48771e-05	U10
TraesCS5B02G102300	0_0_1_1_1_1_1	6.40228e-06	U10
TraesCS3B02G368600	0_0_1_1_1_1_1	7.47928e-05	U10
TraesCS4B02G193500	0_0_1_1_1_1_1	5.77687e-05	U10
TraesCS1B02G218900	0_0_1_1_1_1_1	2.05686e-06	U10
TraesCS2A02G135700	0_0_1_1_1_1_1	5.6527e-08	U10
TraesCS3B02G373500	0_0_1_1_1_1_1	4.62826e-09	U10
TraesCS4B02G079600	0_0_1_1_1_1_1	0.000350809	U10
TraesCS2B02G332200	0_0_1_1_1_1_1	3.62952e-05	U10
TraesCS5D02G347400	0_0_1_1_1_1_1	1.58734e-05	U10
TraesCS6A02G334800	0_0_1_1_1_1_1	0.000680964	U10
TraesCS6B02G081400	0_0_1_1_1_1_1	0.000257347	U10
TraesCS6D02G160100	0_0_1_1_1_1_1	1.35609e-05	U10
TraesCS5D02G048100	0_0_1_1_1_1_1	1.91096e-10	U10
TraesCS4B02G106800	0_0_1_1_1_1_1	1.41606e-06	U10
TraesCS5A02G375900	0_0_1_1_1_1_1	8.30227e-05	U10
TraesCS1A02G099300	0_0_1_1_1_1_1	0.000725005	U10
TraesCS1D02G148200	0_0_1_1_1_1_1	1.44937e-05	U10
TraesCS4A02G099100	0_0_1_1_1_1_1	2.07734e-06	U10
TraesCS3B02G184000	0_0_1_1_1_1_1	2.05673e-05	U10
TraesCS4D02G098400	0_0_1_1_1_1_1	6.96938e-07	U10
TraesCS1A02G251700	0_0_1_1_1_1_1	0.00077459	U10
TraesCS3A02G323800	0_0_1_1_1_1_1	7.55686e-05	U10
TraesCS4B02G239900	0_0_1_1_1_1_1	1.04711e-06	U10
TraesCS3A02G142600	0_0_1_1_1_1_1	8.75943e-06	U10
TraesCS5B02G294600	0_0_1_1_1_1_1	4.16354e-05	U10
TraesCS6B02G290800	0_0_1_1_1_1_1	2.06397e-05	U10
TraesCS4D02G113800	0_0_1_1_1_1_1	1.10318e-06	U10
TraesCS5D02G103900	0_0_1_1_1_1_1	4.90673e-08	U10
TraesCS4B02G394800	0_0_1_1_1_1_1	0.000150397	U10
TraesCS5A02G029700	0_0_1_1_1_1_1	2.57397e-08	U10
TraesCS4B02G395700	0_0_1_1_1_1_1	0.000810672	U10
TraesCS7B02G213300	0_0_1_1_1_1_1	0.000375085	U10
TraesCS4A02G147600	0_0_1_1_1_1_1	1.29646e-06	U10
TraesCS7D02G276400	0_0_1_1_1_1_1	7.43608e-06	U10
TraesCS2D02G387200	0_0_1_1_1_1_1	1.17811e-07	U10
TraesCS6D02G214000	0_0_1_1_1_1_1	0.000753705	U10
TraesCS7D02G282000	0_0_1_1_1_1_1	0.000628284	U10
TraesCS5B02G097800	0_0_1_1_1_1_1	2.55786e-06	U10
TraesCS4B02G062500	0_0_1_1_1_1_1	0.000416203	U10
TraesCS3A02G420800	0_0_1_1_1_1_1	3.76976e-06	U10
TraesCS1A02G400300	0_0_1_1_1_1_1	0.000687089	U10
TraesCS4D02G151400	0_0_1_1_1_1_1	4.82683e-08	U10
TraesCS2A02G277100	0_0_1_1_1_1_1	3.46993e-10	U10
TraesCS6D02G385400	0_0_1_1_1_1_1	0.000831266	U10
TraesCS3B02G597000	0_0_1_1_1_1_1	0.000190586	U10
TraesCS1D02G246200	0_0_1_1_1_1_1	1.21191e-05	U10
TraesCS2B02G517500	0_0_1_1_1_1_1	5.93876e-09	U10
TraesCS6B02G215800	0_0_1_1_1_1_1	5.15995e-05	U10
TraesCS1B02G233200	0_0_1_1_1_1_1	2.58166e-05	U10
TraesCS4B02G094200	0_0_1_1_1_1_1	2.69945e-10	U10
TraesCS7A02G370000	0_0_1_1_1_1_1	2.17492e-06	U10
TraesCS2B02G581700	0_0_1_1_1_1_1	1.70823e-06	U10
TraesCS7A02G372600	0_0_1_1_1_1_1	3.011e-05	U10
TraesCS3A02G520900	0_0_1_1_1_1_1	0.000258908	U10
TraesCS5A02G168400	0_0_1_1_1_1_1	2.86516e-05	U10
TraesCS3A02G528900	0_0_1_1_1_1_1	1.10943e-05	U10
TraesCS1A02G246900	0_0_1_1_1_1_1	0.000337806	U10
TraesCS6D02G293000	0_0_1_1_1_1_1	5.11756e-12	U10
TraesCS2D02G298000	0_0_1_1_1_1_1	5.17519e-08	U10
TraesCS5D02G217000	0_0_1_1_1_1_1	9.46396e-05	U10
TraesCS2D02G499800	0_0_1_1_1_1_1	0.000417716	U10
TraesCS3D02G346900	0_0_1_1_1_1_1	0.000601731	U10
TraesCS2A02G326500	0_0_1_1_1_1_1	6.72115e-06	U10
TraesCS2D02G325800	0_0_1_1_1_1_1	2.15362e-06	U10
TraesCS1D02G349600	0_0_1_1_1_1_1	0.000263464	U10
TraesCS3D02G219100	0_0_1_1_1_1_1	0.00010155	U10
TraesCS3D02G105000	0_0_1_1_1_1_1	4.9377e-06	U10
TraesCS1D02G169200	0_0_1_1_1_1_1	1.91101e-05	U10
TraesCS6B02G165600	0_0_1_1_1_1_1	0.000149695	U10
TraesCS4A02G140100	0_0_1_1_1_1_1	1.89441e-07	U10
TraesCS4B02G262900	0_0_1_1_1_1_1	9.03457e-08	U10
TraesCS3D02G394200	0_0_1_1_1_1_1	6.38103e-09	U10
TraesCS6A02G263800	0_0_1_1_1_1_1	2.19398e-08	U10
TraesCS7A02G159300	0_0_1_1_1_1_1	0.0002132	U10
TraesCS5A02G431200	0_0_1_1_1_1_1	1.36802e-05	U10
TraesCS3B02G496500	0_0_1_1_1_1_1	9.9237e-05	U10
TraesCS7A02G462800	0_0_1_1_1_1_1	0.000929707	U10
TraesCS5D02G131600	0_0_1_1_1_1_1	0.000354463	U10
TraesCS6B02G011800	0_0_1_1_1_1_1	0.00021295	U10
TraesCS1A02G179000	0_0_1_1_1_1_1	0.000837997	U10
TraesCS3B02G590000	0_0_1_1_1_1_1	0.000327116	U10
TraesCS7D02G016200	0_0_1_1_1_1_1	0.00028272	U10
TraesCS4A02G182300	0_0_1_1_1_1_1	8.09454e-08	U10
TraesCS4D02G159400	0_0_1_1_1_1_1	0.000131049	U10
TraesCS4A02G066900	0_0_1_1_1_1_1	4.12447e-07	U10
TraesCS5A02G111400	0_0_1_1_1_1_1	4.76154e-09	U10
TraesCS5A02G472700	0_0_1_1_1_1_1	0.000267029	U10
TraesCS3B02G130000	0_0_1_1_1_1_1	1.35906e-08	U10
TraesCS2D02G255500	0_0_1_1_1_1_1	2.05407e-05	U10
TraesCS2B02G220900	0_0_1_1_1_1_1	2.64009e-05	U10
TraesCS7D02G458300	0_0_1_1_1_1_1	0.000152045	U10
TraesCS2A02G295800	0_0_1_1_1_1_1	1.05326e-19	U10
TraesCS3A02G236500	0_0_1_1_1_1_1	1.56311e-07	U10
TraesCS6A02G337200	0_0_1_1_1_1_1	0.000131229	U10
TraesCS6D02G165700	0_0_1_1_1_1_1	2.07782e-05	U10
TraesCS4A02G427500	0_0_1_1_1_1_1	0.000538914	U10
TraesCS4B02G330500	0_0_1_1_1_1_1	0.000673937	U10
TraesCS5A02G528200	0_0_1_1_1_1_1	4.54606e-11	U10
TraesCS3B02G423200	0_0_1_1_1_1_1	9.01002e-13	U10
TraesCS7A02G088600	0_0_1_1_1_1_1	3.73389e-08	U10
TraesCS6B02G456300	0_0_1_1_1_1_1	1.02291e-05	U10
TraesCS1B02G303200	0_0_1_1_1_1_1	5.1415e-06	U10
TraesCS2A02G500900	0_0_1_1_1_1_1	0.000233618	U10
TraesCS7B02G365800	0_0_1_1_1_1_1	0.000140504	U10
TraesCS5A02G385500	0_0_1_1_1_1_1	6.32181e-07	U10
TraesCS5B02G295400	0_0_1_1_1_1_1	9.76922e-08	U10
TraesCS4A02G244200	0_0_1_1_1_1_1	1.88961e-05	U10
TraesCS5B02G509600	0_0_1_1_1_1_1	0.00015449	U10
TraesCS2D02G031000	0_0_1_1_1_1_1	1.38172e-07	U10
TraesCS5D02G268000	0_0_1_1_1_1_1	7.10878e-06	U10
TraesCS2D02G558800	0_0_1_1_1_1_1	5.17107e-05	U10
TraesCS4A02G036600	0_0_1_1_1_1_1	2.8205e-08	U10
TraesCS4B02G045500	0_0_1_1_1_1_1	1.34269e-05	U10
TraesCS4D02G130900	0_0_1_1_1_1_1	2.50279e-10	U10
TraesCS4B02G046100	0_0_1_1_1_1_1	1.19812e-06	U10
TraesCS4D02G001600	0_0_1_1_1_1_1	6.75202e-05	U10
TraesCS7D02G164400	0_0_1_1_1_1_1	8.45975e-14	U10
TraesCS4A02G054800	0_0_1_1_1_1_1	8.36631e-10	U10
TraesCS5B02G219600	0_0_1_1_1_1_1	3.46238e-05	U10
TraesCS6A02G291100	0_0_1_1_1_1_1	2.29331e-09	U10
TraesCS3A02G193800	0_0_1_1_1_1_1	0.000457419	U10
TraesCS3A02G193900	0_0_1_1_1_1_1	0.000135039	U10
TraesCS6D02G383500	0_0_1_1_1_1_1	3.10298e-07	U10
TraesCS2B02G200100	0_0_1_1_1_1_1	0.000181705	U10
TraesCS2D02G097200	0_0_1_1_1_1_1	3.64099e-06	U10
TraesCS5D02G151900	0_0_1_1_1_1_1	1.55148e-05	U10
TraesCS4D02G047600	0_0_1_1_1_1_1	1.02502e-05	U10
TraesCS4A02G074900	0_0_1_1_1_1_1	3.0897e-09	U10
TraesCS3B02G376600	0_0_1_1_1_1_1	0.000111672	U10
TraesCS5A02G116100	0_0_1_1_1_1_1	0.000869202	U10
TraesCSU02G141300	0_0_1_1_1_1_1	8.65963e-08	U10
TraesCS3D02G179800	0_0_1_1_1_1_1	3.13569e-05	U10
TraesCS6A02G179300	0_0_1_1_1_1_1	2.13003e-10	U10
TraesCS7D02G222300	0_0_1_1_1_1_1	3.49401e-08	U10
TraesCS7D02G340100	0_0_1_1_1_1_1	0.000966808	U10
TraesCS6D02G165800	0_0_1_1_1_1_1	2.12713e-09	U10
TraesCS3A02G278800	0_0_1_1_1_1_1	4.36285e-12	U10
TraesCS3D02G195600	0_0_1_1_1_1_1	8.07161e-07	U10
TraesCSU02G218200	0_0_1_1_1_1_1	6.72115e-06	U10
TraesCS3B02G299600	0_0_1_1_1_1_1	6.78403e-06	U10
TraesCS3A02G289500	0_0_1_1_1_1_1	8.06538e-05	U10
TraesCS6B02G130100	0_0_1_1_1_1_1	1.75983e-05	U10
TraesCS5B02G276200	0_0_1_1_1_1_1	1.41322e-09	U10
TraesCS5B02G000600	0_0_1_1_1_1_1	2.4836e-06	U10
TraesCS7A02G091600	0_0_1_1_1_1_1	1.20209e-12	U10
TraesCS7A02G412400	0_0_1_1_1_1_1	0.000967154	U10
TraesCS2D02G179300	0_0_1_1_1_1_1	2.22035e-05	U10
TraesCS3B02G197300	0_0_1_1_1_1_1	0.000442886	U10
TraesCS3B02G315900	0_0_1_1_1_1_1	5.31961e-08	U10
TraesCS2D02G198900	0_0_1_1_1_1_1	0.000698415	U10
TraesCS6A02G407600	0_0_1_1_1_1_1	0.000464434	U10
TraesCS5B02G187200	0_0_1_1_1_1_1	0.000449107	U10
TraesCS3D02G247200	0_0_1_1_1_1_1	6.5796e-05	U10
TraesCS1A02G153300	0_0_1_1_1_1_1	4.78011e-05	U10
TraesCS4A02G150800	0_0_1_1_1_1_1	1.8682e-06	U10
TraesCS4A02G151800	0_0_1_1_1_1_1	4.58036e-05	U10
TraesCS5A02G213200	0_0_1_1_1_1_1	0.000212483	U10
TraesCS6A02G122500	0_0_1_1_1_1_1	3.83739e-05	U10
TraesCS2B02G295400	0_0_1_1_1_1_1	1.09916e-05	U10
TraesCS7A02G327600	0_0_1_1_1_1_1	3.22252e-06	U10
TraesCS6A02G149500	0_0_1_1_1_1_1	0.000230497	U10
TraesCS2B02G514800	0_0_1_1_1_1_1	0.000816188	U10
TraesCS5D02G319400	0_0_1_1_1_1_1	0.000573218	U10
TraesCS6B02G037200	0_0_1_1_1_1_1	5.01149e-06	U10
TraesCS2A02G391400	0_0_1_1_1_1_1	0.000342997	U10
TraesCS7A02G489600	0_0_1_1_1_1_1	0.000624252	U10
TraesCS2B02G053000	0_0_1_1_1_1_1	5.194e-06	U10
TraesCS3A02G207800	0_0_1_1_1_1_1	0.0001097	U10
TraesCS7D02G021100	0_0_1_1_1_1_1	5.74128e-10	U10
TraesCS7D02G452800	0_0_1_1_1_1_1	0.000460215	U10
TraesCS1D02G121200	0_0_1_1_1_1_1	5.47155e-13	U10
TraesCS2B02G576100	0_0_1_1_1_1_1	1.13084e-05	U10
TraesCS4A02G388200	0_0_1_1_1_1_1	1.81888e-09	U10
TraesCS7B02G296000	0_0_1_1_1_1_1	0.000714756	U10
TraesCS7D02G222100	0_0_1_1_1_1_1	0.000506633	U10
TraesCS3B02G395400	0_0_1_1_1_1_1	0.000201968	U10
TraesCS5B02G267900	0_0_1_1_1_1_1	1.2732e-11	U10
TraesCS2A02G201200	0_0_1_1_1_1_1	0.000111672	U10
TraesCS3B02G422700	0_0_1_1_1_1_1	0.00013618	U10
TraesCS3B02G422900	0_0_1_1_1_1_1	0.000929707	U10
TraesCS5B02G479900	0_0_1_1_1_1_1	6.03002e-05	U10
TraesCS7D02G350300	0_0_1_1_1_1_1	9.1077e-05	U10
TraesCS4A02G485900	0_0_1_1_1_1_1	0.000128743	U10
TraesCS4A02G110600	0_0_1_1_1_1_1	1.66645e-05	U10
TraesCS5A02G171000	0_0_1_1_1_1_1	2.45575e-06	U10
TraesCS4B02G343800	0_0_1_1_1_1_1	5.05363e-12	U10
TraesCS1D02G156000	0_0_1_1_1_1_1	6.23649e-08	U10
TraesCS2A02G206600	0_0_1_1_1_1_1	3.16864e-07	U10
TraesCS7B02G399900	0_0_1_1_1_1_1	0.000109719	U10
TraesCS2A02G097800	0_0_1_1_1_1_1	0.000114127	U10
TraesCS6A02G097400	0_0_1_1_1_1_1	0.000713518	U10
TraesCS5B02G351200	0_0_1_1_1_1_1	1.90506e-08	U10
TraesCS4A02G268100	0_0_1_1_1_1_1	7.3154e-06	U10
TraesCS5A02G197500	0_0_1_1_1_1_1	6.29958e-06	U10
TraesCS3A02G169200	0_0_1_1_1_1_1	1.8138e-06	U10
TraesCS6A02G276300	0_0_1_1_1_1_1	0.00013665	U10
TraesCS5B02G378100	0_0_1_1_1_1_1	9.81224e-05	U10
TraesCS6D02G363100	0_0_1_1_1_1_1	3.91953e-06	U10
TraesCS4A02G166900	0_0_1_1_1_1_1	1.77134e-05	U10
TraesCS5B02G549700	0_0_1_1_1_1_1	6.64408e-06	U10
TraesCS5B02G407500	0_0_1_1_1_1_1	0.000382114	U10
TraesCS6B02G342500	0_0_1_1_1_1_1	5.94061e-06	U10
TraesCS7B02G112000	0_0_1_1_1_1_1	5.47861e-08	U10
TraesCS1D02G225400	0_0_1_1_1_1_1	0.000532947	U10
TraesCS2A02G272700	0_0_1_1_1_1_1	7.81694e-07	U10
TraesCS2B02G311600	0_0_1_1_1_1_1	0.000340829	U10
TraesCS2B02G316400	0_0_1_1_1_1_1	1.16741e-09	U10
TraesCS5D02G158800	0_0_1_1_1_1_1	1.06527e-09	U10
TraesCS5D02G498600	0_0_1_1_1_1_1	0.000474796	U10
TraesCS6B02G206500	0_0_1_1_1_1_1	7.81353e-08	U10
TraesCS2B02G206500	0_0_1_1_1_1_1	7.09727e-06	U10
TraesCS3B02G140900	0_0_1_1_1_1_1	0.000305018	U10
TraesCS3A02G466200	0_0_1_1_1_1_1	1.54158e-07	U10
TraesCS3D02G449300	0_0_1_1_1_1_1	1.51504e-13	U10
TraesCS4B02G001300	0_0_1_1_1_1_1	0.000246154	U10
TraesCS2A02G040100	0_0_1_1_1_1_1	6.66183e-05	U10
TraesCS3D02G491400	0_0_1_1_1_1_1	0.000144284	U10
TraesCS7D02G083900	0_0_1_1_1_1_1	2.3099e-07	U10
TraesCS5B02G477900	0_0_1_1_1_1_1	7.69128e-05	U10
TraesCS2D02G147900	0_0_1_1_1_1_1	5.1247e-05	U10
TraesCS2B02G376100	0_0_1_1_1_1_1	3.81797e-06	U10
TraesCS3B02G179500	0_0_1_1_1_1_1	6.2868e-10	U10
TraesCS6B02G129800	0_0_1_1_1_1_1	4.21367e-05	U10
TraesCS7D02G355100	0_0_1_1_1_1_1	1.85849e-05	U10
TraesCS4A02G486000	0_0_1_1_1_1_1	5.74051e-05	U10
TraesCS7D02G361100	0_0_1_1_1_1_1	2.78616e-07	U10
TraesCS7A02G092300	0_0_1_1_1_1_1	3.011e-05	U10
TraesCS1D02G222400	0_0_1_1_1_1_1	0.000220273	U10
TraesCS7B02G057700	0_0_1_1_1_1_1	2.19397e-06	U10
TraesCS1B02G174700	0_0_1_1_1_1_1	2.67162e-07	U10
TraesCS2D02G019600	0_0_1_1_1_1_1	0.000685192	U10
TraesCS5B02G513100	0_0_1_1_1_1_1	5.11318e-05	U10
TraesCS1B02G352200	0_0_1_1_1_1_1	0.000125419	U10
TraesCS6A02G253500	0_0_1_1_1_1_1	2.65501e-07	U10
TraesCS6A02G104800	0_0_1_1_1_1_1	3.52135e-05	U10
TraesCS6D02G049300	0_0_1_1_1_1_1	3.38269e-09	U10
TraesCS3B02G221700	0_0_1_1_1_1_1	0.000673937	U10
TraesCS1A02G163700	0_0_1_1_1_1_1	2.72572e-11	U10
TraesCS1B02G360800	0_0_1_1_1_1_1	4.11897e-05	U10
TraesCS4A02G043600	0_0_1_1_1_1_1	3.1997e-08	U10
TraesCS5D02G175700	0_0_1_1_1_1_1	1.63666e-06	U10
TraesCS2B02G180700	0_0_1_1_1_1_1	0.000704169	U10
TraesCS3D02G282200	0_0_1_1_1_1_1	5.86432e-05	U10
TraesCS7D02G009400	0_0_1_1_1_1_1	0.000471351	U10
TraesCS6B02G026100	0_0_1_1_1_1_1	1.25663e-06	U10
TraesCS2D02G087900	0_0_1_1_1_1_1	3.05579e-05	U10
TraesCS4A02G065700	0_0_1_1_1_1_1	0.000362116	U10
TraesCS2A02G410900	0_0_1_1_1_1_1	2.85365e-10	U10
TraesCS5A02G096400	0_0_1_1_1_1_1	5.85995e-06	U10
TraesCS6A02G313600	0_0_1_1_1_1_1	4.66692e-08	U10
TraesCS5A02G482400	0_0_1_1_1_1_1	9.49077e-10	U10
TraesCS3B02G263200	0_0_1_1_1_1_1	0.000116892	U10
TraesCS4B02G307700	0_0_1_1_1_1_1	1.44132e-09	U10
TraesCS7D02G405500	0_0_1_1_1_1_1	1.88419e-05	U10
TraesCS3D02G349200	0_0_1_1_1_1_1	1.44769e-05	U10
TraesCS5D02G542300	0_0_1_1_1_1_1	0.000102608	U10
TraesCS2D02G276000	0_0_1_1_1_1_1	5.69261e-06	U10
TraesCS5D02G045800	0_0_1_1_1_1_1	8.39215e-05	U10
TraesCS4B02G108400	0_0_1_1_1_1_1	2.13233e-07	U10
TraesCS3D02G330500	0_0_1_1_1_1_1	2.12878e-05	U10
TraesCS7B02G326400	0_0_1_1_1_1_1	2.76524e-15	U10
TraesCS5B02G156800	0_0_1_1_1_1_1	0.000121515	U10
TraesCS3D02G196200	0_0_1_1_1_1_1	1.21228e-10	U10
TraesCS6D02G178300	0_0_1_1_1_1_1	0.000261033	U10
TraesCS7A02G426400	0_0_1_1_1_1_1	2.5661e-06	U10
TraesCS6A02G361000	0_0_1_1_1_1_1	8.93984e-10	U10
TraesCS2A02G001100	0_0_1_1_1_1_1	0.000442886	U10
TraesCS5A02G078000	0_0_1_1_1_1_1	0.000192535	U10
TraesCS6D02G017100	0_0_1_1_1_1_1	0.000425016	U10
TraesCS7D02G263600	0_0_1_1_1_1_1	4.1921e-05	U10
TraesCS6A02G399300	0_0_1_1_1_1_1	1.24266e-07	U10
TraesCS2B02G154200	0_0_1_1_1_1_1	3.97493e-12	U10
TraesCS5D02G257400	0_0_1_1_1_1_1	3.90219e-09	U10
TraesCS6D02G030400	0_0_1_1_1_1_1	4.60484e-05	U10
TraesCS3D02G118200	0_0_1_1_1_1_1	0.000890225	U10
TraesCS5D02G117900	0_0_1_1_1_1_1	2.37739e-07	U10
TraesCS5A02G038500	0_0_1_1_1_1_1	1.18425e-05	U10
TraesCS3B02G373100	0_0_1_1_1_1_1	1.28123e-05	U10
TraesCS6A02G116500	0_0_1_1_1_1_1	0.000562681	U10
TraesCS5B02G390500	0_0_1_1_1_1_1	0.000369151	U10
TraesCS7A02G517200	0_0_1_1_1_1_1	2.89395e-07	U10
TraesCS6D02G372100	0_0_1_1_1_1_1	7.50962e-08	U10
TraesCS7D02G008800	0_0_1_1_1_1_1	3.25909e-06	U10
TraesCS5D02G000500	0_0_1_1_1_1_1	5.13488e-05	U10
TraesCSU02G068500	0_0_1_1_1_1_1	0.000456909	U10
TraesCS6D02G093700	0_0_1_1_1_1_1	6.46405e-06	U10
TraesCS3D02G416300	0_0_1_1_1_1_1	0.00027417	U10
TraesCS4D02G267600	0_0_1_1_1_1_1	0.000168053	U10
TraesCSU02G097600	0_0_1_1_1_1_1	0.000167686	U10
TraesCS3A02G202200	0_0_1_1_1_1_1	2.07738e-05	U10
TraesCS5B02G152300	0_0_1_1_1_1_1	5.82276e-09	U10
TraesCS6D02G251100	0_0_1_1_1_1_1	1.21532e-07	U10
TraesCS3A02G147500	0_0_1_1_1_1_1	0.000239541	U10
TraesCS5B02G517800	0_0_1_1_1_1_1	0.000867046	U10
TraesCSU02G035700	0_0_1_1_1_1_1	8.15053e-09	U10
TraesCS6D02G313600	0_0_1_1_1_1_1	0.000239958	U10
TraesCS6B02G443700	0_0_1_1_1_1_1	8.06014e-05	U10
TraesCS6D02G272500	0_0_1_1_1_1_1	2.36724e-09	U10
TraesCS4D02G305900	0_0_1_1_1_1_1	1.01671e-05	U10
TraesCS7A02G023800	0_0_1_1_1_1_1	8.53764e-05	U10
TraesCS1D02G393000	0_0_1_1_1_1_1	3.98837e-09	U10
TraesCS3B02G178100	0_0_1_1_1_1_1	1.41334e-05	U10
TraesCS6B02G451900	0_0_1_1_1_1_1	8.54987e-06	U10
TraesCS6D02G046900	0_0_1_1_1_1_1	6.61419e-05	U10
TraesCS3B02G222900	0_0_1_1_1_1_1	3.98137e-05	U10
TraesCS6B02G321300	0_0_1_1_1_1_1	6.61687e-07	U10
TraesCS4B02G046300	0_0_1_1_1_1_1	2.77644e-07	U10
TraesCS1A02G220000	0_0_1_1_1_1_1	3.82725e-09	U10
TraesCS2A02G348300	0_0_1_1_1_1_1	0.000929707	U10
TraesCS3A02G195200	0_0_1_1_1_1_1	9.18368e-05	U10
TraesCS3A02G337300	0_0_1_1_1_1_1	6.57357e-06	U10
TraesCS5B02G509700	0_0_1_1_1_1_1	9.53424e-08	U10
TraesCS7B02G127400	0_0_1_1_1_1_1	0.000103754	U10
TraesCS5D02G108600	0_0_1_1_1_1_1	0.000147275	U10
TraesCS4B02G163100	0_0_1_1_1_1_1	3.22025e-07	U10
TraesCS6A02G407900	0_0_1_1_1_1_1	0.000350505	U10
TraesCS4D02G232300	0_0_1_1_1_1_1	9.01002e-13	U10
TraesCS6D02G090200	0_0_1_1_1_1_1	2.23919e-05	U10
TraesCS7D02G160300	0_0_1_1_1_1_1	0.00046157	U10
TraesCS3D02G279100	0_0_1_1_1_1_1	4.26995e-07	U10
TraesCS5D02G193300	0_0_1_1_1_1_1	1.1361e-07	U10
TraesCS6B02G169300	0_0_1_1_1_1_1	2.08835e-05	U10
TraesCS3A02G275000	0_0_1_1_1_1_1	0.000831266	U10
TraesCS7B02G126800	0_0_1_1_1_1_1	0.000113379	U10
TraesCS1A02G123000	0_0_1_1_1_1_1	0.000774693	U10
TraesCS2A02G220900	0_0_1_1_1_1_1	0.000929707	U10
TraesCS3B02G218500	0_0_1_1_1_1_1	3.27666e-08	U10
TraesCS2A02G218700	0_0_1_1_1_1_1	0.00022224	U10
TraesCS4D02G194200	0_0_1_1_1_1_1	1.39031e-05	U10
TraesCS4D02G250100	0_0_1_1_1_1_1	0.000179577	U10
TraesCS1A02G228500	0_0_1_1_1_1_1	9.9075e-05	U10
TraesCS5A02G004600	0_0_1_1_1_1_1	2.13644e-08	U10
TraesCS4A02G035500	0_0_1_1_1_1_1	4.6347e-06	U10
TraesCS5D02G380000	0_0_1_1_1_1_1	0.000178132	U10
TraesCS7D02G227900	0_0_1_1_1_1_1	0.000808203	U10
TraesCS3A02G459200	0_1_0_-1_-1_-1_0	2.43617e-10	U07D
TraesCS3D02G110700	0_1_0_-1_-1_-1_0	5.29055e-10	U07D
TraesCS4B02G330300	0_1_0_-1_-1_-1_0	4.34412e-06	U07D
TraesCS3A02G108900	0_1_0_0_-1_-1_0	1.49636e-07	U07D
TraesCS4A02G283200	0_1_0_0_-1_-1_0	4.26682e-05	U07D
TraesCS2D02G410600	0_1_0_0_-1_-1_0	3.1062e-09	U07D
TraesCS6A02G382400	0_1_0_0_-1_-1_0	1.9335e-08	U07D
TraesCS7B02G364700	0_1_0_0_-1_-1_0	8.03119e-06	U07D
TraesCS3D02G022400	0_1_0_0_-1_-1_0	6.69492e-07	U07D
TraesCS3B02G022500	0_1_0_0_-1_-1_0	7.45543e-05	U07D
TraesCS4B02G213000	0_1_0_0_-1_-1_0	5.49855e-06	U07D
TraesCS6B02G184500	0_1_0_0_-1_-1_0	0.000835848	U07D
TraesCS4D02G091300	0_1_0_0_0_-1_-1	1.20739e-06	U07D
TraesCS4D02G239700	0_1_0_0_0_1_1	1.68907e-10	U07
TraesCS5B02G313800	0_1_0_0_0_1_1	8.7031e-11	U07
TraesCS6A02G165500	0_1_0_0_0_1_1	3.50639e-05	U07
TraesCS7D02G507600	0_1_1_0_0_-1_0	3.59002e-06	U07D
TraesCS7B02G171400	0_1_1_0_0_-1_0	0.000240814	U07D
TraesCS7A02G517700	0_1_1_0_0_-1_0	4.1721e-05	U07D
TraesCS4D02G186800	0_1_1_0_0_0_0	0.000444831	U07
TraesCS2B02G474000	0_1_1_0_0_0_1	7.07045e-10	U07
TraesCS2D02G523100	0_1_1_1_0_0_-1	8.63325e-10	U07D
TraesCS3A02G154900	0_1_1_1_0_0_0	0.000492594	U07
TraesCS7D02G050400	0_1_1_1_0_0_0	5.26175e-05	U07
TraesCS4B02G183800	0_1_1_1_1_0_0	0.000819952	U07
TraesCS4D02G322400	0_1_1_1_1_0_0	0.00017238	U07
TraesCS4B02G184500	0_1_1_1_1_0_0	0.000402757	U07
TraesCS4A02G221700	0_1_1_1_1_0_0	9.3782e-05	U07
TraesCS5D02G402500	0_1_1_1_1_0_0	6.51944e-06	U07
TraesCSU02G062100	0_1_1_1_1_1_0	6.12509e-05	U07
TraesCS7A02G182100	0_1_1_1_1_1_0	1.90171e-05	U07
TraesCS5D02G308500	0_1_1_1_1_1_0	0.000369849	U07
TraesCS2B02G381800	0_1_1_1_1_1_0	4.61384e-06	U07
TraesCS3B02G390700	0_1_1_1_1_1_0	0.000960609	U07
TraesCS3D02G318600	0_1_1_1_1_1_0	0.000379447	U07
TraesCS2D02G129700	0_1_1_1_1_1_0	0.000737976	U07
TraesCS7B02G133400	0_1_1_1_1_1_0	1.52315e-06	U07
TraesCS1B02G360300	0_1_1_1_1_1_0	3.18485e-05	U07
TraesCS4D02G080600	0_1_1_1_1_1_0	0.000336217	U07
TraesCS7B02G498000	0_1_1_1_1_1_0	8.95268e-05	U07
TraesCS2D02G033200	0_1_1_1_1_1_0	4.51757e-10	U07
TraesCS4A02G038500	0_1_1_1_1_1_0	0.000645199	U07
TraesCS4A02G233600	0_1_1_1_1_1_0	8.78546e-05	U07
TraesCS1A02G006300	0_1_1_1_1_1_1	1.13084e-05	U07
TraesCS5A02G461100	0_1_1_1_1_1_1	4.757e-10	U07
TraesCS3D02G417800	0_1_1_1_1_1_1	6.18647e-06	U07
TraesCS2A02G274900	0_1_1_1_1_1_1	7.55943e-05	U07
TraesCS6A02G312300	0_1_1_1_1_1_1	0.000151176	U07
TraesCS5D02G509800	0_1_1_1_1_1_1	8.59898e-11	U07
TraesCS1A02G044500	0_1_1_1_1_1_1	2.36476e-08	U07
TraesCS6A02G318800	0_1_1_1_1_1_1	0.000950547	U07
TraesCS4D02G287000	0_1_1_1_1_1_1	4.8487e-07	U07
TraesCS7A02G009100	0_1_1_1_1_1_1	0.00065751	U07
TraesCS1A02G073200	0_1_1_1_1_1_1	4.83005e-14	U07
TraesCS3D02G461200	0_1_1_1_1_1_1	0.000913433	U07
TraesCS7D02G465900	0_1_1_1_1_1_1	0.00011449	U07
TraesCS5B02G453200	0_1_1_1_1_1_1	0.000109779	U07
TraesCS5D02G370000	0_1_1_1_1_1_1	0.000990454	U07
TraesCS3A02G092200	0_1_1_1_1_1_1	7.00321e-05	U07
TraesCS3A02G102000	0_1_1_1_1_1_1	0.000596786	U07
TraesCS2A02G317700	0_1_1_1_1_1_1	0.000665794	U07
TraesCS3D02G522200	0_1_1_1_1_1_1	1.60105e-07	U07
TraesCS3A02G116300	0_1_1_1_1_1_1	6.62947e-10	U07
TraesCS3B02G180500	0_1_1_1_1_1_1	0.000564946	U07
TraesCS7B02G027200	0_1_1_1_1_1_1	0.000264483	U07
TraesCS4A02G009400	0_1_1_1_1_1_1	8.63325e-10	U07
TraesCS4A02G491600	0_1_1_1_1_1_1	3.46051e-05	U07
TraesCS4A02G015800	0_1_1_1_1_1_1	0.000506705	U07
TraesCS2A02G330000	0_1_1_1_1_1_1	4.80294e-07	U07
TraesCS5D02G421800	0_1_1_1_1_1_1	7.07557e-15	U07
TraesCS4D02G363900	0_1_1_1_1_1_1	2.96385e-05	U07
TraesCS6A02G397700	0_1_1_1_1_1_1	0.000685192	U07
TraesCS2B02G277100	0_1_1_1_1_1_1	0.000142327	U07
TraesCS1A02G132600	0_1_1_1_1_1_1	6.61451e-05	U07
TraesCS3A02G167400	0_1_1_1_1_1_1	0.000652336	U07
TraesCS5D02G438800	0_1_1_1_1_1_1	0.000186338	U07
TraesCS2A02G366700	0_1_1_1_1_1_1	8.7453e-05	U07
TraesCS6A02G264400	0_1_1_1_1_1_1	0.000914426	U07
TraesCS3A02G175800	0_1_1_1_1_1_1	1.14408e-07	U07
TraesCSU02G036900	0_1_1_1_1_1_1	0.000876114	U07
TraesCS7A02G182200	0_1_1_1_1_1_1	3.21031e-08	U07
TraesCS3A02G192400	0_1_1_1_1_1_1	0.000367521	U07
TraesCS5D02G480600	0_1_1_1_1_1_1	1.33704e-05	U07
TraesCS7B02G086900	0_1_1_1_1_1_1	0.000560769	U07
TraesCS2A02G389300	0_1_1_1_1_1_1	5.89938e-05	U07
TraesCS5D02G002600	0_1_1_1_1_1_1	3.01247e-05	U07
TraesCS7D02G183600	0_1_1_1_1_1_1	9.34433e-05	U07
TraesCS2A02G410800	0_1_1_1_1_1_1	5.282e-06	U07
TraesCS4A02G187400	0_1_1_1_1_1_1	9.9237e-05	U07
TraesCS1B02G419800	0_1_1_1_1_1_1	1.51665e-06	U07
TraesCS4A02G076100	0_1_1_1_1_1_1	0.000450271	U07
TraesCS7A02G220000	0_1_1_1_1_1_1	1.27204e-05	U07
TraesCS3A02G225100	0_1_1_1_1_1_1	6.9045e-05	U07
TraesCS4B02G093600	0_1_1_1_1_1_1	1.13546e-05	U07
TraesCS2A02G012200	0_1_1_1_1_1_1	0.000867046	U07
TraesCS5A02G122200	0_1_1_1_1_1_1	2.35945e-05	U07
TraesCS2A02G014300	0_1_1_1_1_1_1	0.000893404	U07
TraesCS2A02G443300	0_1_1_1_1_1_1	2.61622e-11	U07
TraesCS4A02G087400	0_1_1_1_1_1_1	0.00032242	U07
TraesCS1A02G235200	0_1_1_1_1_1_1	5.23043e-30	U07
TraesCS3B02G287800	0_1_1_1_1_1_1	0.000914581	U07
TraesCS5A02G153500	0_1_1_1_1_1_1	1.10364e-07	U07
TraesCS4B02G113600	0_1_1_1_1_1_1	0.000327177	U07
TraesCS4B02G232000	0_1_1_1_1_1_1	1.55523e-09	U07
TraesCS6A02G033300	0_1_1_1_1_1_1	7.82314e-11	U07
TraesCS7B02G176900	0_1_1_1_1_1_1	8.93052e-05	U07
TraesCS1B02G475600	0_1_1_1_1_1_1	2.5226e-09	U07
TraesCS5D02G093900	0_1_1_1_1_1_1	0.000670488	U07
TraesCS1D02G018700	0_1_1_1_1_1_1	2.77596e-06	U07
TraesCS4B02G137300	0_1_1_1_1_1_1	0.000948537	U07
TraesCS6D02G190000	0_1_1_1_1_1_1	5.9053e-06	U07
TraesCS4A02G131000	0_1_1_1_1_1_1	4.00954e-07	U07
TraesCS4B02G151600	0_1_1_1_1_1_1	9.73843e-06	U07
TraesCS3A02G352800	0_1_1_1_1_1_1	1.17915e-05	U07
TraesCS7A02G296100	0_1_1_1_1_1_1	4.85852e-06	U07
TraesCS1D02G045100	0_1_1_1_1_1_1	4.42868e-06	U07
TraesCS3A02G366100	0_1_1_1_1_1_1	6.75551e-05	U07
TraesCSU02G024000	0_1_1_1_1_1_1	0.000893664	U07
TraesCS1A02G339900	0_1_1_1_1_1_1	3.40621e-05	U07
TraesCS3A02G400100	0_1_1_1_1_1_1	3.87724e-05	U07
TraesCS4A02G166200	0_1_1_1_1_1_1	0.000508968	U07
TraesCS7B02G228700	0_1_1_1_1_1_1	0.000156556	U07
TraesCS1A02G385400	0_1_1_1_1_1_1	1.68063e-08	U07
TraesCS1A02G391600	0_1_1_1_1_1_1	5.88566e-08	U07
TraesCS3A02G416900	0_1_1_1_1_1_1	5.34683e-05	U07
TraesCS2A02G125500	0_1_1_1_1_1_1	1.34269e-05	U07
TraesCS2A02G127300	0_1_1_1_1_1_1	0.000150575	U07
TraesCS7B02G269700	0_1_1_1_1_1_1	9.43394e-06	U07
TraesCS1B02G398800	0_1_1_1_1_1_1	0.000680852	U07
TraesCS6A02G165600	0_1_1_1_1_1_1	3.17373e-05	U07
TraesCS4B02G202000	0_1_1_1_1_1_1	0.000285675	U07
TraesCS4A02G199200	0_1_1_1_1_1_1	6.89897e-05	U07
TraesCS4A02G363700	0_1_1_1_1_1_1	1.36363e-10	U07
TraesCS2B02G549200	0_1_1_1_1_1_1	0.000506526	U07
TraesCS4B02G208200	0_1_1_1_1_1_1	0.000681338	U07
TraesCS1A02G440300	0_1_1_1_1_1_1	0.000396745	U07
TraesCS2B02G086800	0_1_1_1_1_1_1	0.000722805	U07
TraesCS2B02G586400	0_1_1_1_1_1_1	0.00020615	U07
TraesCS1A02G444200	0_1_1_1_1_1_1	0.000355696	U07
TraesCS6D02G270100	0_1_1_1_1_1_1	1.07723e-06	U07
TraesCS1D02G140400	0_1_1_1_1_1_1	6.16226e-05	U07
TraesCS3A02G537600	0_1_1_1_1_1_1	0.000474295	U07
TraesCS1B02G142200	0_1_1_1_1_1_1	0.000442329	U07
TraesCS5A02G540800	0_1_1_1_1_1_1	0.000268529	U07
TraesCS7A02G398300	0_1_1_1_1_1_1	0.000128081	U07
TraesCS6B02G259800	0_1_1_1_1_1_1	0.000133265	U07
TraesCS2B02G620900	0_1_1_1_1_1_1	7.08195e-05	U07
TraesCS7B02G368700	0_1_1_1_1_1_1	5.15995e-05	U07
TraesCS1B02G318600	0_1_1_1_1_1_1	3.19754e-05	U07
TraesCS1B02G171100	0_1_1_1_1_1_1	8.66964e-06	U07
TraesCS1B02G173400	0_1_1_1_1_1_1	0.000486378	U07
TraesCS2B02G149100	0_1_1_1_1_1_1	4.30693e-06	U07
TraesCS4A02G255900	0_1_1_1_1_1_1	7.90709e-08	U07
TraesCS5A02G407800	0_1_1_1_1_1_1	2.4412e-06	U07
TraesCS1B02G177700	0_1_1_1_1_1_1	0.000136502	U07
TraesCS2B02G154300	0_1_1_1_1_1_1	3.29608e-06	U07
TraesCS4A02G270200	0_1_1_1_1_1_1	0.000233112	U07
TraesCS6B02G305400	0_1_1_1_1_1_1	0.000212174	U07
TraesCS4B02G265800	0_1_1_1_1_1_1	0.000315307	U07
TraesCS3B02G069100	0_1_1_1_1_1_1	7.99019e-08	U07
TraesCS5A02G432000	0_1_1_1_1_1_1	0.00098366	U07
TraesCS7A02G450700	0_1_1_1_1_1_1	1.96437e-06	U07
TraesCS1D02G216600	0_1_1_1_1_1_1	0.000498841	U07
TraesCS3B02G081400	0_1_1_1_1_1_1	5.12177e-05	U07
TraesCS5A02G448600	0_1_1_1_1_1_1	4.16508e-07	U07
TraesCS5B02G412700	0_1_1_1_1_1_1	0.000573365	U07
TraesCS7A02G478500	0_1_1_1_1_1_1	3.97255e-07	U07
TraesCS2B02G198700	0_1_1_1_1_1_1	4.26995e-07	U07
TraesCS2A02G132900	0_1_1_1_1_1_1	0.000634011	U07
TraesCS1B02G411700	0_1_1_1_1_1_1	0.000284402	U07
TraesCS3B02G124300	0_1_1_1_1_1_1	0.000209935	U07
TraesCS5B02G434000	0_1_1_1_1_1_1	5.06968e-05	U07
TraesCS5B02G239200	0_1_1_1_1_1_1	0.000929707	U07
TraesCS3D02G020200	0_1_1_1_1_1_1	0.000219733	U07
TraesCS7A02G523800	0_1_1_1_1_1_1	0.000226469	U07
TraesCS2B02G225100	0_1_1_1_1_1_1	1.90131e-05	U07
TraesCS3D02G023100	0_1_1_1_1_1_1	4.52716e-05	U07
TraesCS5A02G497000	0_1_1_1_1_1_1	0.000199617	U07
TraesCS2B02G230000	0_1_1_1_1_1_1	5.7266e-05	U07
TraesCS5A02G520600	0_1_1_1_1_1_1	4.61222e-11	U07
TraesCS2B02G233800	0_1_1_1_1_1_1	0.000675273	U07
TraesCS2D02G140700	0_1_1_1_1_1_1	2.18783e-08	U07
TraesCS1B02G280100	0_1_1_1_1_1_1	0.000442617	U07
TraesCS7D02G237800	0_1_1_1_1_1_1	3.26255e-09	U07
TraesCS2A02G201800	0_1_1_1_1_1_1	5.89936e-30	U07
TraesCS6D02G002500	0_1_1_1_1_1_1	0.000685192	U07
TraesCS5A02G557300	0_1_1_1_1_1_1	1.78375e-05	U07
TraesCS4D02G338900	0_1_1_1_1_1_1	1.02802e-06	U07
TraesCS6D02G183900	0_1_1_1_1_1_1	2.26667e-06	U07
TraesCS7D02G127600	0_1_1_1_1_1_1	0.000420847	U07
TraesCS5D02G417700	0_1_1_1_1_1_1	9.3952e-09	U07
TraesCS6A02G390600	0_1_1_1_1_1_1	0.000867646	U07
TraesCS7B02G058200	0_1_1_1_1_1_1	2.23919e-05	U07
TraesCS4B02G373400	0_1_1_1_1_1_1	2.79137e-05	U07
TraesCS3B02G457900	0_1_1_1_1_1_1	2.39065e-06	U07
TraesCS1B02G352300	0_1_1_1_1_1_1	7.81234e-05	U07
TraesCS1B02G352700	0_1_1_1_1_1_1	0.000385641	U07
TraesCS2D02G209300	0_1_1_1_1_1_1	3.46087e-07	U07
TraesCS2D02G035700	0_1_1_1_1_1_1	0.000154613	U07
TraesCS5B02G083400	0_1_1_1_1_1_1	0.000645199	U07
TraesCS2B02G292000	0_1_1_1_1_1_1	7.81341e-05	U07
TraesCS7B02G084700	0_1_1_1_1_1_1	0.000858259	U07
TraesCS4B02G055000	0_1_1_1_1_1_1	6.55034e-07	U07
TraesCS4B02G057200	0_1_1_1_1_1_1	8.11577e-09	U07
TraesCS5D02G135700	0_1_1_1_1_1_1	0.000352465	U07
TraesCS1B02G379200	0_1_1_1_1_1_1	0.000728806	U07
TraesCS3A02G021600	0_1_1_1_1_1_1	1.59661e-06	U07
TraesCS7D02G009600	0_1_1_1_1_1_1	1.18907e-05	U07
TraesCS2D02G090300	0_1_1_1_1_1_1	3.01846e-05	U07
TraesCS5B02G232900	0_1_1_1_1_1_1	0.000813564	U07
TraesCS4D02G045800	0_1_1_1_1_1_1	1.7522e-07	U07
TraesCS5B02G117800	0_1_1_1_1_1_1	7.15915e-06	U07
TraesCS6B02G041900	0_1_1_1_1_1_1	0.000718607	U07
TraesCS7A02G513000	0_1_1_1_1_1_1	0.000195462	U07
TraesCS2D02G258000	0_1_1_1_1_1_1	0.000340883	U07
TraesCS5B02G123300	0_1_1_1_1_1_1	0.000234522	U07
TraesCS2B02G344800	0_1_1_1_1_1_1	7.37908e-05	U07
TraesCS5D02G550700	0_1_1_1_1_1_1	0.000106186	U07
TraesCS5D02G040400	0_1_1_1_1_1_1	1.85002e-05	U07
TraesCS7A02G235800	0_1_1_1_1_1_1	7.77175e-05	U07
TraesCS4D02G091000	0_1_1_1_1_1_1	6.35499e-09	U07
TraesCS7A02G239900	0_1_1_1_1_1_1	6.87608e-09	U07
TraesCS6B02G249900	0_1_1_1_1_1_1	8.45425e-08	U07
TraesCS5B02G270000	0_1_1_1_1_1_1	0.00036181	U07
TraesCS7D02G111900	0_1_1_1_1_1_1	0.0001873	U07
TraesCS3B02G424700	0_1_1_1_1_1_1	7.91449e-05	U07
TraesCS6D02G182700	0_1_1_1_1_1_1	3.61032e-06	U07
TraesCS2A02G069500	0_1_1_1_1_1_1	8.79778e-05	U07
TraesCS1D02G053800	0_1_1_1_1_1_1	0.000852971	U07
TraesCS4D02G105600	0_1_1_1_1_1_1	1.56081e-11	U07
TraesCS5B02G165200	0_1_1_1_1_1_1	0.000839938	U07
TraesCS7B02G393300	0_1_1_1_1_1_1	0.000931887	U07
TraesCS1D02G164100	0_1_1_1_1_1_1	0.000831934	U07
TraesCS4D02G119400	0_1_1_1_1_1_1	0.000118297	U07
TraesCS7B02G058300	0_1_1_1_1_1_1	0.000404119	U07
TraesCS3D02G237000	0_1_1_1_1_1_1	0.000237281	U07
TraesCS4D02G126000	0_1_1_1_1_1_1	7.29244e-05	U07
TraesCS6D02G200200	0_1_1_1_1_1_1	8.45119e-06	U07
TraesCS5B02G053900	0_1_1_1_1_1_1	1.63486e-05	U07
TraesCS3B02G344500	0_1_1_1_1_1_1	7.3154e-06	U07
TraesCS4B02G165000	0_1_1_1_1_1_1	5.92758e-05	U07
TraesCS6A02G322200	0_1_1_1_1_1_1	3.39712e-07	U07
TraesCS6D02G357400	0_1_1_1_1_1_1	0.000842054	U07
TraesCS5B02G217700	0_1_1_1_1_1_1	0.00025929	U07
TraesCS1D02G221400	0_1_1_1_1_1_1	7.65793e-05	U07
TraesCS6B02G191000	0_1_1_1_1_1_1	0.000698861	U07
TraesCS7D02G183500	0_1_1_1_1_1_1	0.000309158	U07
TraesCS7A02G466600	0_1_1_1_1_1_1	8.43872e-05	U07
TraesCS6A02G298100	0_1_1_1_1_1_1	0.000459558	U07
TraesCS1D02G419600	0_1_1_1_1_1_1	3.72917e-05	U07
TraesCS4D02G167300	0_1_1_1_1_1_1	0.000305031	U07
TraesCS5D02G161100	0_1_1_1_1_1_1	0.000628996	U07
TraesCS4D02G038300	0_1_1_1_1_1_1	8.05172e-06	U07
TraesCS7D02G200900	0_1_1_1_1_1_1	0.000864713	U07
TraesCS4D02G210500	0_1_1_1_1_1_1	0.000276817	U07
TraesCS2D02G120400	0_1_1_1_1_1_1	0.000349372	U07
TraesCS5B02G252100	0_1_1_1_1_1_1	1.13084e-05	U07
TraesCS2A02G172500	0_1_1_1_1_1_1	5.21231e-16	U07
TraesCS2A02G175600	0_1_1_1_1_1_1	0.000163976	U07
TraesCS4D02G191600	0_1_1_1_1_1_1	0.000454529	U07
TraesCS6D02G318900	0_1_1_1_1_1_1	5.94905e-05	U07
TraesCS6D02G278600	0_1_1_1_1_1_1	2.95377e-06	U07
TraesCS4A02G441900	0_1_1_1_1_1_1	5.02714e-15	U07
TraesCS3A02G105800	0_1_1_1_1_1_1	2.18883e-06	U07
TraesCS5D02G205000	0_1_1_1_1_1_1	0.000562681	U07
TraesCS4A02G222200	0_1_1_1_1_1_1	1.62256e-07	U07
TraesCS2D02G501100	0_1_1_1_1_1_1	6.55063e-05	U07
TraesCS1D02G204900	0_1_1_1_1_1_1	0.000163855	U07
TraesCS5D02G292100	0_1_1_1_1_1_1	2.18832e-05	U07
TraesCS7A02G169100	0_1_1_1_1_1_1	8.44277e-06	U07
TraesCS1D02G160700	0_1_1_1_1_1_1	6.41435e-10	U07
TraesCS4D02G225300	0_1_1_1_1_1_1	4.95512e-05	U07
TraesCS5B02G508800	0_1_1_1_1_1_1	0.000493437	U07
TraesCS2A02G567600	0_1_1_1_1_1_1	0.000129098	U07
TraesCS7A02G284500	0_1_1_1_1_1_1	3.68246e-06	U07
TraesCS6B02G303800	0_1_1_1_1_1_1	0.000940425	U07
TraesCS6D02G032600	0_1_1_1_1_1_1	0.000130619	U07
TraesCS4B02G251100	0_1_1_1_1_1_1	4.37088e-05	U07
TraesCS4B02G040900	0_1_1_1_1_1_1	0.000165251	U07
TraesCS5D02G277600	0_1_1_1_1_1_1	5.1153e-05	U07
TraesCS2A02G202900	0_1_1_1_1_1_1	5.96091e-06	U07
TraesCS6D02G297000	0_1_1_1_1_1_1	1.08417e-08	U07
TraesCS5A02G114400	0_1_1_1_1_1_1	1.80108e-05	U07
TraesCS5D02G302200	0_1_1_1_1_1_1	6.96494e-08	U07
TraesCS2D02G228000	0_1_1_1_1_1_1	0.000533962	U07
TraesCS2D02G071500	0_1_1_1_1_1_1	0.000317326	U07
TraesCS2D02G135000	0_1_1_1_1_1_1	0.00063286	U07
TraesCS5D02G247600	0_1_1_1_1_1_1	0.000804472	U07
TraesCS4B02G273500	0_1_1_1_1_1_1	5.34295e-05	U07
TraesCS7D02G431500	0_1_1_1_1_1_1	6.39788e-08	U07
TraesCS4A02G067400	0_1_1_1_1_1_1	5.24378e-08	U07
TraesCS3B02G610500	0_1_1_1_1_1_1	0.000209257	U07
TraesCS2B02G245300	0_1_1_1_1_1_1	0.000237396	U07
TraesCS3D02G394300	0_1_1_1_1_1_1	0.000448093	U07
TraesCS2D02G212800	0_1_1_1_1_1_1	0.000202003	U07
TraesCS1D02G399800	0_1_1_1_1_1_1	3.94357e-06	U07
TraesCS2D02G128100	0_1_1_1_1_1_1	0.000129522	U07
TraesCS7A02G009900	0_1_1_1_1_1_1	0.000225401	U07
TraesCS4A02G204800	0_1_1_1_1_1_1	2.70823e-21	U07
TraesCS4D02G229300	0_1_1_1_1_1_1	4.01354e-05	U07
TraesCS4D02G264300	0_1_1_1_1_1_1	0.000487588	U07
TraesCS6B02G429400	0_1_1_1_1_1_1	6.37395e-09	U07
TraesCS7B02G000200	0_1_1_1_1_1_1	3.86577e-05	U07
TraesCS4D02G197200	0_1_1_1_1_1_1	0.000488736	U07
TraesCS4B02G224700	0_1_1_1_1_1_1	1.96788e-05	U07
TraesCS7A02G204800	0_1_1_1_1_1_1	1.2022e-06	U07
TraesCS6D02G291700	0_1_1_1_1_1_1	2.97165e-08	U07
TraesCS6B02G251600	0_1_1_1_1_1_1	0.000103705	U07
TraesCS5A02G361300	0_1_1_1_1_1_1	3.49693e-06	U07
TraesCS5A02G220000	0_1_1_1_1_1_1	0.000116102	U07
TraesCS4D02G346600	0_1_1_1_1_1_1	2.29441e-06	U07
TraesCS6D02G154100	0_1_1_1_1_1_1	3.12053e-06	U07
TraesCS3D02G412400	0_1_1_1_1_1_1	0.00031524	U07
TraesCS6D02G156400	0_1_1_1_1_1_1	6.84151e-06	U07
TraesCS5D02G241200	0_1_1_1_1_1_1	0.000399235	U07
TraesCS7A02G236400	0_1_1_1_1_1_1	7.27269e-05	U07
TraesCS5D02G261000	0_1_1_1_1_1_1	6.47721e-05	U07
TraesCS4D02G166700	0_1_1_1_1_1_1	7.39282e-07	U07
TraesCS6D02G353000	0_1_1_1_1_1_1	0.000867046	U07
TraesCS6D02G234900	0_1_1_1_1_1_1	0.000563617	U07
TraesCS4B02G395100	0_1_1_1_1_1_1	0.000571316	U07
TraesCS7A02G425700	0_1_1_1_1_1_1	2.77644e-07	U07
TraesCS6B02G011100	0_1_1_1_1_1_1	4.88689e-05	U07
TraesCS6D02G066800	0_1_1_1_1_1_1	8.7469e-05	U07
TraesCS3B02G494600	0_1_1_1_1_1_1	0.000803857	U07
TraesCS3B02G142200	0_1_1_1_1_1_1	0.000109232	U07
TraesCS5D02G383000	0_1_1_1_1_1_1	0.000611516	U07
TraesCS7A02G118800	0_1_1_1_1_1_1	3.01133e-13	U07
TraesCS2D02G000500	0_1_1_1_1_1_1	6.94559e-08	U07
TraesCS6D02G376900	0_1_1_1_1_1_1	0.000159176	U07
TraesCS2A02G295100	0_1_1_1_1_1_1	0.000346974	U07
TraesCS7B02G433500	0_1_1_1_1_1_1	0.000620417	U07
TraesCS5D02G037000	0_1_1_1_1_1_1	9.11979e-12	U07
TraesCS7D02G344200	0_1_1_1_1_1_1	0.000196856	U07
TraesCS3D02G159100	0_1_1_1_1_1_1	2.02002e-07	U07
TraesCS7B02G135500	0_1_1_1_1_1_1	4.1986e-06	U07
TraesCS3A02G488800	0_1_1_1_1_1_1	0.000760776	U07
TraesCS7D02G457900	0_1_1_1_1_1_1	1.95178e-07	U07
TraesCS5D02G465100	0_1_1_1_1_1_1	0.000894967	U07
TraesCS5D02G536700	0_1_1_1_1_1_1	4.70135e-05	U07
TraesCS2D02G052900	0_1_1_1_1_1_1	1.07283e-05	U07
TraesCS5B02G446600	0_1_1_1_1_1_1	0.00012775	U07
TraesCS7D02G038700	0_1_1_1_1_1_1	0.000135039	U07
TraesCS7A02G428200	1_1_0_-1_-1_-1_0	2.21983e-13	U03D
TraesCS2B02G131400	1_1_0_-1_-1_-1_0	0.000331055	U03D
TraesCS2A02G112600	1_1_0_-1_-1_-1_0	1.11716e-06	U03D
TraesCS3B02G346500	1_1_0_-1_-1_-1_0	8.07499e-11	U03D
TraesCS2A02G105600	1_1_1_0_0_0_0	0.000588504	U03
TraesCS6D02G298400	1_1_1_0_0_0_0	8.80226e-05	U03
TraesCS2A02G536400	1_1_1_0_0_0_0	8.80832e-05	U03
TraesCS4B02G280700	1_1_1_1_0_0_0	0.000176306	U03
TraesCS3B02G357400	1_1_1_1_0_0_0	0.000463349	U03
TraesCS2A02G421100	1_1_1_1_1_0_0	2.03305e-06	U03
TraesCS6B02G246500	1_1_1_1_1_0_0	0.00032292	U03
TraesCS2A02G566000	1_1_1_1_1_0_0	6.98055e-05	U03
TraesCS7D02G269100	1_1_1_1_1_1_0	0.000269107	U03
TraesCS5B02G492500	1_1_1_1_1_1_0	0.000919384	U03
TraesCS5B02G391400	1_1_1_1_1_1_0	5.38696e-08	U03
TraesCS7B02G469000	1_1_1_1_1_1_0	1.12126e-05	U03
TraesCS7A02G546000	1_1_1_1_1_1_0	0.000172699	U03
TraesCS7D02G268900	1_1_1_1_1_1_0	0.000836873	U03
TraesCS5D02G092100	1_1_1_1_1_1_0	0.000443805	U03
TraesCS5A02G386500	1_1_1_1_1_1_0	0.000219553	U03
TraesCS6D02G003200	1_1_1_1_1_1_0	0.000140287	U03
TraesCS2A02G363800	1_1_1_1_1_1_0	7.83964e-07	U03
TraesCS1A02G075800	1_1_1_1_1_1_0	0.000583839	U03
TraesCS2D02G483800	1_1_1_1_1_1_0	2.31574e-06	U03
TraesCS5B02G197300	1_1_1_1_1_1_0	3.31289e-07	U03
TraesCS2A02G322500	1_1_1_1_1_1_0	0.000350809	U03
TraesCS3B02G111000	1_1_1_1_1_1_0	1.09576e-06	U03
TraesCS6D02G096300	1_1_1_1_1_1_0	1.08159e-08	U03
TraesCS3D02G096500	1_1_1_1_1_1_0	1.26764e-06	U03
TraesCS4B02G313900	1_1_1_1_1_1_0	0.000725005	U03
TraesCS4A02G483200	1_1_1_1_1_1_0	0.000713518	U03
TraesCS7D02G489400	1_1_1_1_1_1_0	0.000248072	U03
TraesCS7D02G130500	1_1_1_1_1_1_0	0.000305856	U03
TraesCS4D02G040200	1_1_1_1_1_1_0	1.36805e-06	U03
TraesCS7D02G176700	1_1_1_1_1_1_0	0.00047396	U03
TraesCS6A02G385100	1_1_1_1_1_1_0	1.0537e-06	U03
TraesCS3D02G251100	1_1_1_1_1_1_0	2.87032e-05	U03
TraesCS4D02G272500	1_1_1_1_1_1_0	3.85358e-07	U03
TraesCS3D02G048800	1_1_1_1_1_1_0	3.31367e-07	U03
TraesCS1D02G261200	1_1_1_1_1_1_0	3.27969e-05	U03
TraesCS4B02G266300	1_1_1_1_1_1_0	7.95214e-05	U03
TraesCS4D02G084700	1_1_1_1_1_1_0	0.000111672	U03
TraesCS4D02G289600	1_1_1_1_1_1_0	1.41322e-09	U03
TraesCS7A02G419500	1_1_1_1_1_1_0	3.46388e-05	U03
TraesCSU02G019400	1_1_1_1_1_1_0	0.000141216	U03
TraesCS6A02G108300	1_1_1_1_1_1_0	9.35607e-08	U03
TraesCS6B02G115100	1_1_1_1_1_1_0	0.000573218	U03
TraesCS2A02G261900	1_1_1_1_1_1_0	0.000172305	U03
TraesCS4A02G293000	1_1_1_1_1_1_0	0.000141886	U03
TraesCS6A02G335400	1_1_1_1_1_1_0	0.000384588	U03
TraesCS5D02G227300	1_1_1_1_1_1_0	5.11318e-05	U03
TraesCS5A02G122100	1_1_1_1_1_1_0	0.000110338	U03
TraesCS2A02G521400	1_1_1_1_1_1_0	1.41653e-07	U03
TraesCS2D02G418200	1_1_1_1_1_1_0	5.46984e-08	U03
TraesCS2B02G186600	1_1_1_1_1_1_0	1.39257e-06	U03
TraesCS3B02G330600	1_1_1_1_1_1_0	0.000611516	U03
TraesCS2A02G537600	1_1_1_1_1_1_0	6.37925e-05	U03
TraesCS2A02G327100	1_1_1_1_1_1_0	5.12633e-05	U03
TraesCS3D02G133900	1_1_1_1_1_1_0	4.86526e-06	U03
TraesCS2A02G537700	1_1_1_1_1_1_0	0.000905558	U03
TraesCS3B02G364500	1_1_1_1_1_1_0	2.79137e-05	U03
TraesCS6D02G369900	1_1_1_1_1_1_0	0.00021824	U03
TraesCS1A02G126900	1_1_1_1_1_1_0	5.74183e-05	U03
TraesCS3A02G422600	1_1_1_1_1_1_1	7.3902e-06	U03
TraesCS3B02G414900	1_1_1_1_1_1_1	0.000364093	U03
TraesCS2B02G111700	1_1_1_1_1_1_1	3.25789e-06	U03
TraesCS1D02G105600	1_1_1_1_1_1_1	0.000611569	U03
TraesCS4A02G213400	1_1_1_1_1_1_1	0.000193613	U03
TraesCS4D02G323700	1_1_1_1_1_1_1	3.25697e-06	U03
TraesCS6A02G206100	1_1_1_1_1_1_1	1.94782e-10	U03
TraesCS6A02G085100	1_1_1_1_1_1_1	2.89111e-06	U03
TraesCS5B02G226500	1_1_1_1_1_1_1	0.000820545	U03
TraesCS4D02G193600	1_1_1_1_1_1_1	0.000784388	U03
TraesCS1A02G239400	1_1_1_1_1_1_1	3.61032e-06	U03
TraesCS6D02G186500	1_1_1_1_1_1_1	1.52819e-08	U03
TraesCS3D02G132000	1_1_1_1_1_1_1	6.33777e-06	U03
TraesCS2B02G228900	1_1_1_1_1_1_1	3.54249e-06	U03
TraesCS1B02G173700	1_1_1_1_1_1_1	1.5512e-06	U03
TraesCS7B02G087000	1_1_1_1_1_1_1	0.000222753	U03
TraesCS7B02G143000	1_1_1_1_1_1_1	0.000888468	U03
TraesCS3A02G537100	1_1_1_1_1_1_1	9.31201e-05	U03
TraesCS2D02G408200	1_1_1_1_1_1_1	1.86832e-06	U03
TraesCS7B02G271800	1_1_1_1_1_1_1	5.29692e-05	U03
TraesCS5A02G518400	1_1_1_1_1_1_1	3.26877e-06	U03
TraesCS4B02G242200	1_1_1_1_1_1_1	0.000278375	U03
TraesCS3D02G025100	1_1_1_1_1_1_1	0.000260359	U03
TraesCS3D02G449900	1_1_1_1_1_1_1	4.16508e-07	U03
TraesCS3A02G403500	1_1_1_1_1_1_1	3.25789e-06	U03
TraesCS3B02G204200	1_1_1_1_1_1_1	1.08685e-05	U03
TraesCS5B02G290200	1_1_1_1_1_1_1	0.000316631	U03
TraesCS3D02G192800	1_1_1_1_1_1_1	1.3368e-06	U03
TraesCS4D02G231800	1_1_1_1_1_1_1	0.000583625	U03
TraesCS3B02G353000	1_1_1_1_1_1_1	0.000609238	U03
TraesCS3B02G055700	1_1_1_1_1_1_1	2.43028e-05	U03
TraesCS3B02G024100	1_1_1_1_1_1_1	0.000109662	U03
TraesCS3D02G131600	1_1_1_1_1_1_1	5.6794e-06	U03
TraesCS2B02G511200	1_1_1_1_1_1_1	1.10595e-07	U03
TraesCS3D02G131500	1_1_1_1_1_1_1	0.000158253	U03
TraesCSU02G048500	1_1_1_1_1_1_1	2.58569e-05	U03
TraesCS3D02G412300	1_1_1_1_1_1_1	2.27453e-05	U03
TraesCS2B02G510900	1_1_1_1_1_1_1	5.42693e-07	U03
TraesCS5D02G492900	1_1_1_1_1_1_1	6.05778e-05	U03
TraesCS7D02G283800	1_1_1_1_1_1_1	1.51231e-05	U03
TraesCS5D02G069200	1_1_1_1_1_1_1	2.03305e-06	U03
TraesCS5B02G447200	1_1_1_1_1_1_1	5.42473e-05	U03
TraesCS2D02G131200	1_1_1_1_1_1_1	0.000168418	U03
TraesCS7D02G460700	1_1_1_1_1_1_1	0.000982288	U03
TraesCS4A02G389400	1_1_1_1_1_1_1	4.43655e-05	U03
TraesCS5D02G067100	1_1_1_1_1_1_1	6.82921e-08	U03
TraesCSU02G160300	1_1_1_1_1_1_1	0.00045321	U03
TraesCS1A02G441800	1_1_1_1_1_1_1	0.000674073	U03
TraesCS2A02G044200	1_1_1_1_1_1_1	0.000152677	U03
TraesCS1D02G069800	1_1_1_1_1_1_1	1.92445e-05	U03
TraesCS5B02G375500	1_1_1_1_1_1_1	6.04396e-06	U03
TraesCS2D02G353600	1_1_1_1_1_1_1	0.000216435	U03
TraesCS3B02G306400	1_1_1_1_1_1_1	1.30607e-05	U03
TraesCS7D02G252900	1_1_1_1_1_1_1	0.000196316	U03
TraesCS4B02G131200	1_1_1_1_1_1_1	5.24045e-05	U03
TraesCS2A02G502400	1_1_1_1_1_1_1	5.01092e-07	U03
TraesCS4B02G351900	1_1_1_1_1_1_1	0.000459558	U03
TraesCS1D02G024400	1_1_1_1_1_1_1	0.000819633	U03
TraesCS5A02G190800	1_1_1_1_1_1_1	0.000195349	U03
TraesCS7A02G034300	1_1_1_1_1_1_1	0.000949975	U03
TraesCS1D02G194700	1_1_1_1_1_1_1	0.000174952	U03
TraesCS6B02G313500	1_1_1_1_1_1_1	2.69565e-06	U03
TraesCS7D02G395800	1_1_1_1_1_1_1	7.41426e-06	U03
TraesCS6A02G176400	1_1_1_1_1_1_1	2.24003e-05	U03
TraesCSU02G035250	1_1_1_1_1_1_1	9.51515e-05	U03
TraesCS5B02G059300	1_1_1_1_1_1_1	0.000110163	U03
TraesCS2D02G573700	1_1_1_1_1_1_1	0.000670758	U03
TraesCS3A02G191000	1_1_1_1_1_1_1	4.43655e-05	U03
TraesCS5B02G088700	1_1_1_1_1_1_1	0.000129576	U03
TraesCS1B02G366000	1_1_1_1_1_1_1	1.18626e-15	U03
TraesCS5A02G253200	1_1_1_1_1_1_1	9.49735e-07	U03
TraesCS3B02G580400	1_1_1_1_1_1_1	5.61434e-05	U03
TraesCS7A02G356000	1_1_1_1_1_1_1	4.70135e-05	U03
TraesCS4D02G247100	1_1_1_1_1_1_1	0.000649631	U03
TraesCS3B02G068800	1_1_1_1_1_1_1	0.000722805	U03
TraesCS7A02G366800	1_1_1_1_1_1_1	8.90602e-06	U03
TraesCS6D02G203700	1_1_1_1_1_1_1	0.000108899	U03
TraesCS2A02G281600	1_1_1_1_1_1_1	1.38268e-05	U03
TraesCS7D02G298100	1_1_1_1_1_1_1	5.96747e-07	U03
TraesCS5D02G359400	1_1_1_1_1_1_1	1.81889e-05	U03
TraesCS5D02G021700	1_1_1_1_1_1_1	3.25751e-06	U03
TraesCS6A02G184100	1_1_1_1_1_1_1	0.000238941	U03
TraesCS7D02G048400	1_1_1_1_1_1_1	0.00036944	U03
TraesCS1D02G307200	1_1_1_1_1_1_1	7.52805e-05	U03
TraesCS3B02G451900	1_1_1_1_1_1_1	0.000163996	U03
TraesCS1D02G134400	1_1_1_1_1_1_1	3.01247e-05	U03
TraesCS6A02G010100	1_1_1_1_1_1_1	6.39702e-05	U03
TraesCS6D02G168100	1_1_1_1_1_1_1	3.99677e-06	U03
TraesCS2B02G429600	1_1_1_1_1_1_1	9.42362e-06	U03
TraesCS7D02G031100	1_1_1_1_1_1_1	1.37229e-05	U03
TraesCS4A02G229000	1_1_1_1_1_1_1	0.000515123	U03
TraesCS2A02G079500	1_1_1_1_1_1_1	3.62952e-05	U03
TraesCS5D02G095100	1_1_1_1_1_1_1	3.50738e-05	U03
TraesCS3B02G305700	1_1_1_1_1_1_1	0.000439396	U03
TraesCS3D02G207600	1_1_1_1_1_1_1	1.49715e-05	U03
TraesCS7A02G085500	1_1_1_1_1_1_1	3.03249e-07	U03
TraesCS4B02G290400	1_1_1_1_1_1_1	1.31571e-16	U03
TraesCSU02G054452	1_1_1_1_1_1_1	0.000191402	U03
TraesCS6D02G017500	1_1_1_1_1_1_1	3.12132e-11	U03
TraesCS2B02G370400	1_1_1_1_1_1_1	7.55686e-05	U03
TraesCS2B02G280300	1_1_1_1_1_1_1	2.79074e-13	U03
TraesCS7A02G077500	1_1_1_1_1_1_1	0.000545595	U03
TraesCS1B02G160300	1_1_1_1_1_1_1	4.84273e-06	U03
TraesCS4A02G377600	1_1_1_1_1_1_1	0.000523259	U03
TraesCS3B02G220000	1_1_1_1_1_1_1	5.61091e-06	U03
TraesCS7B02G073500	1_1_1_1_1_1_1	2.62158e-06	U03
TraesCS4A02G042100	1_1_1_1_1_1_1	5.98628e-09	U03
TraesCS5D02G086900	1_1_1_1_1_1_1	2.47786e-05	U03
TraesCS4B02G341200	1_1_1_1_1_1_1	0.000228425	U03
TraesCS2A02G484800	1_1_1_1_1_1_1	0.000132785	U03
TraesCS1A02G308100	1_1_1_1_1_1_1	0.000101276	U03
TraesCS7D02G523900	1_1_1_1_1_1_1	0.00076841	U03
TraesCS7A02G187400	1_1_1_1_1_1_1	1.90514e-08	U03
TraesCS4A02G202300	1_1_1_1_1_1_1	3.44427e-05	U03
TraesCS2B02G543400	1_1_1_1_1_1_1	0.000852213	U03
TraesCS3A02G456300	1_1_1_1_1_1_1	2.00193e-20	U03
TraesCS1B02G157900	1_1_1_1_1_1_1	4.90052e-05	U03
TraesCS6B02G037600	1_1_1_1_1_1_1	7.83615e-05	U03
TraesCS5B02G268600	1_1_1_1_1_1_1	3.26761e-05	U03
TraesCS5B02G452600	1_1_1_1_1_1_1	0.000876771	U03
TraesCS5B02G122200	1_1_1_1_1_1_1	4.87583e-05	U03
TraesCS2B02G355500	1_1_1_1_1_1_1	9.00719e-06	U03
TraesCS7B02G357800	1_1_1_1_1_1_1	0.000705086	U03
TraesCS5D02G370200	1_1_1_1_1_1_1	1.25739e-05	U03
TraesCS3D02G108000	1_1_1_1_1_1_1	0.000128376	U03
TraesCS5D02G160500	1_1_1_1_1_1_1	1.30072e-05	U03
TraesCS7D02G012400	1_1_1_1_1_1_1	0.000681747	U03
TraesCS2B02G625200	1_1_1_1_1_1_1	6.37925e-05	U03
TraesCS1D02G155100	1_1_1_1_1_1_1	5.89443e-15	U03
TraesCS5B02G160200	1_1_1_1_1_1_1	0.000143748	U03
TraesCS1A02G427300	1_1_1_1_1_1_1	8.25371e-19	U03
TraesCS2D02G369700	1_1_1_1_1_1_1	0.000457102	U03
TraesCS7D02G265600	1_1_1_1_1_1_1	0.000118574	U03
TraesCS5D02G566600	1_1_1_1_1_1_1	3.0107e-05	U03
TraesCS3B02G255800	1_1_1_1_1_1_1	0.000897059	U03
TraesCS7D02G293500	1_1_1_1_1_1_1	9.34433e-05	U03
TraesCS1D02G254400	1_1_1_1_1_1_1	1.28339e-06	U03
TraesCS5B02G515600	1_1_1_1_1_1_1	4.71727e-06	U03
TraesCS2D02G248200	1_1_1_1_1_1_1	1.0882e-06	U03
TraesCS4A02G491482	1_1_1_1_1_1_1	4.10242e-06	U03
TraesCS3B02G109480	1_1_1_1_1_1_1	0.000647087	U03
TraesCS3B02G365000	1_1_1_1_1_1_1	7.18732e-11	U03
TraesCS1B02G227700	1_1_1_1_1_1_1	0.000149901	U03
TraesCS6D02G270200	1_1_1_1_1_1_1	2.10664e-26	U03
TraesCS2A02G278500	1_1_1_1_1_1_1	1.6555e-06	U03
TraesCS5A02G482100	1_1_1_1_1_1_1	0.000147863	U03
TraesCS3D02G194600	1_1_1_1_1_1_1	0.000867646	U03
TraesCS6B02G256200	1_1_1_1_1_1_1	1.46056e-05	U03
TraesCS2B02G058900	1_1_1_1_1_1_1	0.000681747	U03
TraesCS6B02G362000	1_1_1_1_1_1_1	7.83964e-07	U03
TraesCS3B02G103500	1_1_1_1_1_1_1	0.000235397	U03
TraesCS7B02G269300	1_1_1_1_1_1_1	3.81558e-06	U03
TraesCS7B02G127600	1_1_1_1_1_1_1	8.3435e-06	U03
TraesCS4B02G296300	1_1_1_1_1_1_1	0.000550902	U03
TraesCS3D02G296000	1_1_1_1_1_1_1	3.02838e-05	U03
