## Supplemental Table 3 for "Wheat *NAM* genes regulate the majority of early monocarpic senescence transcriptional changes including nitrogen remobilisation genes"

### Sheet: Sheet1
Supplementary Table 3. List of nitrogen remobilization genes in Arabidopsis from reported literature (DOI of source paper in column R) and their respective orthologs in wheat. Wheat orthologs were identified using Ensembl Plants, considering all wheat genes in the same gene tree to be potential orthologs. Therefore Arabidopsis genes may have multiple wheat orthologs, and wheat genes may have multiple Arabidopsis orthologs. Differentially expressed genes were identified by ImpulseDE2 (padj value) and Gradient tool (z-score > |2|) in WT and NAM RNAi lines separately. Group patterns were assigned to differentially expressed gene (DEGs) according to their first time of differential expression. NA in column F and K indicates that these wheat genes have TPM <0.5 in both WT and RNAi and were excluded from further analysis. None (in column F or K) indicates that the wheat gene was expressed <0.5 TPM in this genotype but is expressed >0.5 TPM in the other genotype. Not DE means not differentially expressed. Gene function was identified by gProfiler (column P).
					WT					NAM RNAi
Serial No.	Arabidopsis Gene Name	Arabidopsis gene ID	Wheat orthologs	Category based on gene function	Gene expressed >0.5 TPM (NA = <0.5 TPM)	Max TPM	Expression pattern from gradient tool	padj value from ImpulseDE2	Grouped pattern	Gene expressed >0.5 TPM (NA = <0.5 TPM)	Max TPM	Expression pattern from gradient tool	padj value from ImpulseDE2	Grouped pattern	Wheat gene function	Source paper (reported nitrogen remobilization genes in Arabidopsis)	DOI of source paper
1	FRO2	AT1G01580	TraesCS2A02G396000	Protein Coding	TraesCS2A02G396000	0.749298	1_1_1_1_1_1_0	2.11e-13	U03	None	NA	NA	NA	NA	Protein NRT1/ PTR FAMILY 6.2	Gaudinier et al., 2018	https://www.nature.com/articles/s41586-018-0656-3
2	FRO2	AT1G01580	TraesCS2B02G414300	Protein Coding	NA	NA	NA	NA	NA	NA	NA	NA	NA	NA	nan	Gaudinier et al., 2018	https://www.nature.com/articles/s41586-018-0656-3
3	FRO2	AT1G01580	TraesCS2D02G393700	Protein Coding	TraesCS2D02G393700	1.63705	not DE	not DE	not DE	TraesCS2D02G393700	2.26295	not DE	not DE	not DE	nan	Gaudinier et al., 2018	https://www.nature.com/articles/s41586-018-0656-3
4	NLA	AT1G02860	TraesCS2A02G112800	N linked	TraesCS2A02G112800	2.21233	not DE	not DE	not DE	TraesCS2A02G112800	1.15985	not DE	not DE	not DE	SUMO (small ubiquitin-related modifier) E3-ligase, Abiotic stress response, Stress adaptatio	Gaudinier et al., 2018	https://www.nature.com/articles/s41586-018-0656-3
5	NLA	AT1G02860	TraesCS2B02G131600	N linked	NA	NA	NA	NA	NA	NA	NA	NA	NA	NA	Serine/threonine-protein phosphatase	Gaudinier et al., 2018	https://www.nature.com/articles/s41586-018-0656-3
6	NLA	AT1G02860	TraesCS2D02G113300	N linked	TraesCS2D02G113300	0.98862	not DE	not DE	not DE	TraesCS2D02G113300	0.854524	not DE	not DE	not DE	nan	Gaudinier et al., 2018	https://www.nature.com/articles/s41586-018-0656-3
7	NLA	AT1G02860	TraesCS7A02G420500	N linked	NA	NA	NA	NA	NA	NA	NA	NA	NA	NA	nan	Gaudinier et al., 2018	https://www.nature.com/articles/s41586-018-0656-3
8	NLA	AT1G02860	TraesCS7D02G413200	N linked	NA	NA	NA	NA	NA	NA	NA	NA	NA	NA	nan	Gaudinier et al., 2018	https://www.nature.com/articles/s41586-018-0656-3
9	PER2	AT1G05250	TraesCS2A02G476300	Protein Coding	TraesCS2A02G476300	0.510197	not DE	not DE	not DE	None	NA	NA	NA	NA	nan	Gaudinier et al., 2018	https://www.nature.com/articles/s41586-018-0656-3
10	PER2	AT1G05250	TraesCS2B02G499900	Protein Coding	NA	NA	NA	NA	NA	NA	NA	NA	NA	NA	nan	Gaudinier et al., 2018	https://www.nature.com/articles/s41586-018-0656-3
11	PER2	AT1G05250	TraesCS2D02G476200	Protein Coding	NA	NA	NA	NA	NA	NA	NA	NA	NA	NA	nan	Gaudinier et al., 2018	https://www.nature.com/articles/s41586-018-0656-3
12	NRT2.1	AT1G08090	TraesCS2A02G074800	Nitrate Transporter	NA	NA	NA	NA	NA	NA	NA	NA	NA	NA	nan	Gaudinier et al., 2018	https://www.nature.com/articles/s41586-018-0656-3
13	NRT2.1	AT1G08090	TraesCS2D02G073500	Nitrate Transporter	NA	NA	NA	NA	NA	NA	NA	NA	NA	NA	Dehydration responsive element binding protein W73	Have et al., 2017	https://doi.org/10.1093/jxb/erw365
14	NRT2.1	AT1G08090	TraesCS6A02G030700	Nitrate Transporter	NA	NA	NA	NA	NA	NA	NA	NA	NA	NA	nan	Have et al., 2017	https://doi.org/10.1093/jxb/erw365
15	NRT2.1	AT1G08090	TraesCS6A02G030800	Nitrate Transporter	NA	NA	NA	NA	NA	NA	NA	NA	NA	NA	nan	Have et al., 2017	https://doi.org/10.1093/jxb/erw365
16	NRT2.1	AT1G08090	TraesCS6A02G030900	Nitrate Transporter	NA	NA	NA	NA	NA	NA	NA	NA	NA	NA	nan	Have et al., 2017	https://doi.org/10.1093/jxb/erw365
17	NRT2.1	AT1G08090	TraesCS6A02G031000	Nitrate Transporter	NA	NA	NA	NA	NA	NA	NA	NA	NA	NA	Ammonium transporter	Have et al., 2017	https://doi.org/10.1093/jxb/erw365
18	NRT2.1	AT1G08090	TraesCS6A02G031100	Nitrate Transporter	NA	NA	NA	NA	NA	NA	NA	NA	NA	NA	6-phosphogluconate dehydrogenase, decarboxylating	Have et al., 2017	https://doi.org/10.1093/jxb/erw365
19	NRT2.1	AT1G08090	TraesCS6A02G032400	Nitrate Transporter	NA	NA	NA	NA	NA	NA	NA	NA	NA	NA	High affinity nitrate transporter 2.5	Have et al., 2017	https://doi.org/10.1093/jxb/erw365
20	NRT2.1	AT1G08090	TraesCS6A02G032500	Nitrate Transporter	NA	NA	NA	NA	NA	NA	NA	NA	NA	NA	Asparagine synthetase- 2	Have et al., 2017	https://doi.org/10.1093/jxb/erw365
21	NRT2.1	AT1G08090	TraesCS6A02G032800	Nitrate Transporter	NA	NA	NA	NA	NA	NA	NA	NA	NA	NA	Malate dehydrogenase	Have et al., 2017	https://doi.org/10.1093/jxb/erw365
22	NRT2.1	AT1G08090	TraesCS6A02G032900	Nitrate Transporter	NA	NA	NA	NA	NA	NA	NA	NA	NA	NA	nan	Have et al., 2017	https://doi.org/10.1093/jxb/erw365
23	NRT2.1	AT1G08090	TraesCS6A02G033000	Nitrate Transporter	NA	NA	NA	NA	NA	NA	NA	NA	NA	NA	Non-specific serine/threonine protein kinase	Have et al., 2017	https://doi.org/10.1093/jxb/erw365
24	NRT2.1	AT1G08090	TraesCS6A02G033100	Nitrate Transporter	NA	NA	NA	NA	NA	NA	NA	NA	NA	NA	Triticain beta	Have et al., 2017	https://doi.org/10.1093/jxb/erw365
25	NRT2.1	AT1G08090	TraesCS6A02G033200	Nitrate Transporter	NA	NA	NA	NA	NA	NA	NA	NA	NA	NA	SUMO (small ubiquitin-related modifier) E3-ligase, Abiotic stress response, Stress adaptatio	Gaudinier et al., 2018	https://www.nature.com/articles/s41586-018-0656-3
26	NRT2.1	AT1G08090	TraesCS6B02G044000	Nitrate Transporter	NA	NA	NA	NA	NA	NA	NA	NA	NA	NA	Serine/threonine-protein phosphatase	Gaudinier et al., 2018	https://www.nature.com/articles/s41586-018-0656-3
27	NRT2.1	AT1G08090	TraesCS6B02G044100	Nitrate Transporter	NA	NA	NA	NA	NA	NA	NA	NA	NA	NA	nan	Gaudinier et al., 2018	https://www.nature.com/articles/s41586-018-0656-3
28	NRT2.1	AT1G08090	TraesCS6B02G044200	Nitrate Transporter	NA	NA	NA	NA	NA	NA	NA	NA	NA	NA	nan	Gaudinier et al., 2018	https://www.nature.com/articles/s41586-018-0656-3
29	NRT2.1	AT1G08090	TraesCS6B02G044300	Nitrate Transporter	NA	NA	NA	NA	NA	NA	NA	NA	NA	NA	nan	Gaudinier et al., 2018	https://www.nature.com/articles/s41586-018-0656-3
30	NRT2.1	AT1G08090	TraesCS6B02G044400	Nitrate Transporter	NA	NA	NA	NA	NA	NA	NA	NA	NA	NA	nan	Gaudinier et al., 2018	https://www.nature.com/articles/s41586-018-0656-3
31	NRT2.1	AT1G08090	TraesCS6B02G044500	Nitrate Transporter	NA	NA	NA	NA	NA	NA	NA	NA	NA	NA	nan	Gaudinier et al., 2018	https://www.nature.com/articles/s41586-018-0656-3
32	NRT2.1	AT1G08090	TraesCS6B02G045600	Nitrate Transporter	NA	NA	NA	NA	NA	NA	NA	NA	NA	NA	Dehydration responsive element binding protein W73	Gaudinier et al., 2018	https://www.nature.com/articles/s41586-018-0656-3
33	NRT2.1	AT1G08090	TraesCS6B02G045700	Nitrate Transporter	NA	NA	NA	NA	NA	NA	NA	NA	NA	NA	nan	Gaudinier et al., 2018	https://www.nature.com/articles/s41586-018-0656-3
34	NRT2.1	AT1G08090	TraesCS6B02G046500	Nitrate Transporter	NA	NA	NA	NA	NA	NA	NA	NA	NA	NA	nan	Gaudinier et al., 2018	https://www.nature.com/articles/s41586-018-0656-3
35	NRT2.1	AT1G08090	TraesCS6B02G046600	Nitrate Transporter	NA	NA	NA	NA	NA	NA	NA	NA	NA	NA	nan	Gaudinier et al., 2018	https://www.nature.com/articles/s41586-018-0656-3
36	NRT2.1	AT1G08090	TraesCS6B02G046700	Nitrate Transporter	NA	NA	NA	NA	NA	NA	NA	NA	NA	NA	nan	Gaudinier et al., 2018	https://www.nature.com/articles/s41586-018-0656-3
37	NRT2.1	AT1G08090	TraesCS6D02G035600	Nitrate Transporter	NA	NA	NA	NA	NA	NA	NA	NA	NA	NA	nan	Gaudinier et al., 2018	https://www.nature.com/articles/s41586-018-0656-3
38	NRT2.1	AT1G08090	TraesCS6D02G035700	Nitrate Transporter	NA	NA	NA	NA	NA	NA	NA	NA	NA	NA	nan	Gaudinier et al., 2018	https://www.nature.com/articles/s41586-018-0656-3
39	NRT2.1	AT1G08090	TraesCS6D02G035800	Nitrate Transporter	NA	NA	NA	NA	NA	NA	NA	NA	NA	NA	nan	Gaudinier et al., 2018	https://www.nature.com/articles/s41586-018-0656-3
40	NRT2.1	AT1G08090	TraesCS6D02G035900	Nitrate Transporter	NA	NA	NA	NA	NA	NA	NA	NA	NA	NA	MIKC-type MADS-box transcription factor WM30	Gaudinier et al., 2018	https://www.nature.com/articles/s41586-018-0656-3
41	NRT2.1	AT1G08090	TraesCS6D02G037200	Nitrate Transporter	NA	NA	NA	NA	NA	NA	NA	NA	NA	NA	nan	Gaudinier et al., 2018	https://www.nature.com/articles/s41586-018-0656-3
42	NRT2.1	AT1G08090	TraesCS6D02G037300	Nitrate Transporter	NA	NA	NA	NA	NA	NA	NA	NA	NA	NA	nan	Gaudinier et al., 2018	https://www.nature.com/articles/s41586-018-0656-3
43	NRT2.1	AT1G08090	TraesCS6D02G037800	Nitrate Transporter	NA	NA	NA	NA	NA	NA	NA	NA	NA	NA	nan	Gaudinier et al., 2018	https://www.nature.com/articles/s41586-018-0656-3
44	NRT2.1	AT1G08090	TraesCS6D02G037900	Nitrate Transporter	NA	NA	NA	NA	NA	NA	NA	NA	NA	NA	Putative alanine aminotransferase	Gaudinier et al., 2018	https://www.nature.com/articles/s41586-018-0656-3
45	NRT2.1	AT1G08090	TraesCS6D02G038000	Nitrate Transporter	NA	NA	NA	NA	NA	NA	NA	NA	NA	NA	MIKC-type MADS-box transcription factor WM30	Gaudinier et al., 2018	https://www.nature.com/articles/s41586-018-0656-3
46	NRT2.1	AT1G08090	TraesCS6D02G038100	Nitrate Transporter	NA	NA	NA	NA	NA	NA	NA	NA	NA	NA	nan	Gaudinier et al., 2018	https://www.nature.com/articles/s41586-018-0656-3
47	NRT2.1	AT1G08090	TraesCS6D02G038200	Nitrate Transporter	NA	NA	NA	NA	NA	NA	NA	NA	NA	NA	nan	Gaudinier et al., 2018	https://www.nature.com/articles/s41586-018-0656-3
48	NRT2.1	AT1G08090	TraesCS6D02G038300	Nitrate Transporter	NA	NA	NA	NA	NA	NA	NA	NA	NA	NA	nan	Gaudinier et al., 2018	https://www.nature.com/articles/s41586-018-0656-3
49	NRT2.2	at1g08100	TraesCS2A02G074800	Nitrate Transporter	NA	NA	NA	NA	NA	NA	NA	NA	NA	NA	Proline dehydrogenase	Have et al., 2017	https://doi.org/10.1093/jxb/erw365
50	NRT2.2	at1g08100	TraesCS2D02G073500	Nitrate Transporter	NA	NA	NA	NA	NA	NA	NA	NA	NA	NA	Dehydration responsive element binding protein W73	Have et al., 2017	https://doi.org/10.1093/jxb/erw365
51	NRT2.2	at1g08100	TraesCS6A02G030700	Nitrate Transporter	NA	NA	NA	NA	NA	NA	NA	NA	NA	NA	nan	Have et al., 2017	https://doi.org/10.1093/jxb/erw365
52	NRT2.2	at1g08100	TraesCS6A02G030800	Nitrate Transporter	NA	NA	NA	NA	NA	NA	NA	NA	NA	NA	nan	Have et al., 2017	https://doi.org/10.1093/jxb/erw365
53	NRT2.2	at1g08100	TraesCS6A02G030900	Nitrate Transporter	NA	NA	NA	NA	NA	NA	NA	NA	NA	NA	nan	Have et al., 2017	https://doi.org/10.1093/jxb/erw365
54	NRT2.2	at1g08100	TraesCS6A02G031000	Nitrate Transporter	NA	NA	NA	NA	NA	NA	NA	NA	NA	NA	nan	Have et al., 2017	https://doi.org/10.1093/jxb/erw365
55	NRT2.2	at1g08100	TraesCS6A02G031100	Nitrate Transporter	NA	NA	NA	NA	NA	NA	NA	NA	NA	NA	nan	Have et al., 2017	https://doi.org/10.1093/jxb/erw365
56	NRT2.2	at1g08100	TraesCS6A02G032400	Nitrate Transporter	NA	NA	NA	NA	NA	NA	NA	NA	NA	NA	nan	Have et al., 2017	https://doi.org/10.1093/jxb/erw365
57	NRT2.2	at1g08100	TraesCS6A02G032500	Nitrate Transporter	NA	NA	NA	NA	NA	NA	NA	NA	NA	NA	nan	Have et al., 2017	https://doi.org/10.1093/jxb/erw365
58	NRT2.2	at1g08100	TraesCS6A02G032800	Nitrate Transporter	NA	NA	NA	NA	NA	NA	NA	NA	NA	NA	Ammonium transporter	Have et al., 2017	https://doi.org/10.1093/jxb/erw365
59	NRT2.2	at1g08100	TraesCS6A02G032900	Nitrate Transporter	NA	NA	NA	NA	NA	NA	NA	NA	NA	NA	nan	Have et al., 2017	https://doi.org/10.1093/jxb/erw365
60	NRT2.2	at1g08100	TraesCS6A02G033000	Nitrate Transporter	NA	NA	NA	NA	NA	NA	NA	NA	NA	NA	6-phosphogluconate dehydrogenase, decarboxylating	Have et al., 2017	https://doi.org/10.1093/jxb/erw365
61	NRT2.2	at1g08100	TraesCS6A02G033200	Nitrate Transporter	NA	NA	NA	NA	NA	NA	NA	NA	NA	NA	6-phosphogluconate dehydrogenase, decarboxylating	Have et al., 2017	https://doi.org/10.1093/jxb/erw365
62	NRT2.2	at1g08100	TraesCS6B02G044000	Nitrate Transporter	NA	NA	NA	NA	NA	NA	NA	NA	NA	NA	Alcohol dehydrogenase ADH1A	Have et al., 2017	https://doi.org/10.1093/jxb/erw365
63	NRT2.2	at1g08100	TraesCS6B02G044100	Nitrate Transporter	NA	NA	NA	NA	NA	NA	NA	NA	NA	NA	Asparagine synthetase-3	Have et al., 2017	https://doi.org/10.1093/jxb/erw365
64	NRT2.2	at1g08100	TraesCS6B02G044200	Nitrate Transporter	NA	NA	NA	NA	NA	NA	NA	NA	NA	NA	Asparagine synthetase- 2	Have et al., 2017	https://doi.org/10.1093/jxb/erw365
65	NRT2.2	at1g08100	TraesCS6B02G044300	Nitrate Transporter	NA	NA	NA	NA	NA	NA	NA	NA	NA	NA	nan	Have et al., 2017	https://doi.org/10.1093/jxb/erw365
66	NRT2.2	at1g08100	TraesCS6B02G044400	Nitrate Transporter	NA	NA	NA	NA	NA	NA	NA	NA	NA	NA	Malate dehydrogenase	Have et al., 2017	https://doi.org/10.1093/jxb/erw365
67	NRT2.2	at1g08100	TraesCS6B02G044500	Nitrate Transporter	NA	NA	NA	NA	NA	NA	NA	NA	NA	NA	nan	Have et al., 2017	https://doi.org/10.1093/jxb/erw365
68	NRT2.2	at1g08100	TraesCS6B02G045600	Nitrate Transporter	NA	NA	NA	NA	NA	NA	NA	NA	NA	NA	nan	Have et al., 2017	https://doi.org/10.1093/jxb/erw365
69	NRT2.2	at1g08100	TraesCS6B02G045700	Nitrate Transporter	NA	NA	NA	NA	NA	NA	NA	NA	NA	NA	nan	Have et al., 2017	https://doi.org/10.1093/jxb/erw365
70	NRT2.2	at1g08100	TraesCS6B02G046500	Nitrate Transporter	NA	NA	NA	NA	NA	NA	NA	NA	NA	NA	Glucose-6-phosphate 1-dehydrogenase	Have et al., 2017	https://doi.org/10.1093/jxb/erw365
71	NRT2.2	at1g08100	TraesCS6B02G046600	Nitrate Transporter	NA	NA	NA	NA	NA	NA	NA	NA	NA	NA	Glucose-6-phosphate 1-dehydrogenase	Have et al., 2017	https://doi.org/10.1093/jxb/erw365
72	NRT2.2	at1g08100	TraesCS6B02G046700	Nitrate Transporter	NA	NA	NA	NA	NA	NA	NA	NA	NA	NA	nan	Have et al., 2017	https://doi.org/10.1093/jxb/erw365
73	NRT2.2	at1g08100	TraesCS6D02G035600	Nitrate Transporter	NA	NA	NA	NA	NA	NA	NA	NA	NA	NA	Peptide transporter, putative, expressed	Have et al., 2017	https://doi.org/10.1093/jxb/erw365
74	NRT2.2	at1g08100	TraesCS6D02G035700	Nitrate Transporter	NA	NA	NA	NA	NA	NA	NA	NA	NA	NA	nan	Have et al., 2017	https://doi.org/10.1093/jxb/erw365
75	NRT2.2	at1g08100	TraesCS6D02G035800	Nitrate Transporter	NA	NA	NA	NA	NA	NA	NA	NA	NA	NA	Peptide transporter, putative, expressed	Have et al., 2017	https://doi.org/10.1093/jxb/erw365
76	NRT2.2	at1g08100	TraesCS6D02G035900	Nitrate Transporter	NA	NA	NA	NA	NA	NA	NA	NA	NA	NA	Peptide transporter, putative, expressed	Have et al., 2017	https://doi.org/10.1093/jxb/erw365
77	NRT2.2	at1g08100	TraesCS6D02G037200	Nitrate Transporter	NA	NA	NA	NA	NA	NA	NA	NA	NA	NA	Peptide transporter, putative, expressed	Have et al., 2017	https://doi.org/10.1093/jxb/erw365
78	NRT2.2	at1g08100	TraesCS6D02G037300	Nitrate Transporter	NA	NA	NA	NA	NA	NA	NA	NA	NA	NA	nan	Have et al., 2017	https://doi.org/10.1093/jxb/erw365
79	NRT2.2	at1g08100	TraesCS6D02G037800	Nitrate Transporter	NA	NA	NA	NA	NA	NA	NA	NA	NA	NA	nan	Have et al., 2017	https://doi.org/10.1093/jxb/erw365
80	NRT2.2	at1g08100	TraesCS6D02G037900	Nitrate Transporter	NA	NA	NA	NA	NA	NA	NA	NA	NA	NA	Peptide transporter, putative, expressed	Have et al., 2017	https://doi.org/10.1093/jxb/erw365
81	NRT2.2	at1g08100	TraesCS6D02G038000	Nitrate Transporter	NA	NA	NA	NA	NA	NA	NA	NA	NA	NA	E3 ubiquitin-protein ligase BAH1	Have et al., 2017	https://doi.org/10.1093/jxb/erw365
82	NRT2.2	at1g08100	TraesCS6D02G038100	Nitrate Transporter	NA	NA	NA	NA	NA	NA	NA	NA	NA	NA	E3 ubiquitin-protein ligase BAH1	Have et al., 2017	https://doi.org/10.1093/jxb/erw365
83	NRT2.2	at1g08100	TraesCS6D02G038200	Nitrate Transporter	NA	NA	NA	NA	NA	NA	NA	NA	NA	NA	nan	Have et al., 2017	https://doi.org/10.1093/jxb/erw365
84	NRT2.2	at1g08100	TraesCS6D02G038300	Nitrate Transporter	NA	NA	NA	NA	NA	NA	NA	NA	NA	NA	nan	Have et al., 2017	https://doi.org/10.1093/jxb/erw365
85	GAT1	AT1G08230	TraesCS3A02G370300	Amino Acid Transporter	TraesCS3A02G370300	2.64856	0_1_1_1_1_1_1	2.91e-09	U07	TraesCS3A02G370300	0.820002	not DE	not DE	not DE	Putative alanine aminotransferase	Gaudinier et al., 2018	https://www.nature.com/articles/s41586-018-0656-3
86	GAT1	AT1G08230	TraesCS3B02G402200	Amino Acid Transporter	TraesCS3B02G402200	4.31961	0_0_1_1_1_1_1	3.67e-06	U10	TraesCS3B02G402200	1.60798	not DE	not DE	not DE	CCAAT-binding transcription factor B	Gaudinier et al., 2018	https://www.nature.com/articles/s41586-018-0656-3
87	GAT1	AT1G08230	TraesCS3D02G363200	Amino Acid Transporter	TraesCS3D02G363200	0.977554	not DE	not DE	not DE	TraesCS3D02G363200	1.22102	not DE	not DE	not DE	APETALA1 (AP1)/ FRUITFULL (FUL)-like MADS box transcription factor, Specification of inflorescence meristem identit	Gaudinier et al., 2018	https://www.nature.com/articles/s41586-018-0656-3
88	GLP4	AT1G09560	TraesCS4A02G010200	Protein Coding	NA	NA	NA	NA	NA	NA	NA	NA	NA	NA	nan	Gaudinier et al., 2018	https://www.nature.com/articles/s41586-018-0656-3
89	GLP4	AT1G09560	TraesCS4B02G294100	Protein Coding	NA	NA	NA	NA	NA	NA	NA	NA	NA	NA	nan	Gaudinier et al., 2018	https://www.nature.com/articles/s41586-018-0656-3
90	GLP4	AT1G09560	TraesCS4D02G293000	Protein Coding	NA	NA	NA	NA	NA	NA	NA	NA	NA	NA	nan	Gaudinier et al., 2018	https://www.nature.com/articles/s41586-018-0656-3
91	AAP8	AT1G10010	TraesCS2A02G268200	Amino Acid Transporter	TraesCS2A02G268200	14.4357	not DE	not DE	not DE	TraesCS2A02G268200	16.6725	not DE	not DE	not DE	Ctr copper transporter family protein	Have et al., 2017	https://doi.org/10.1093/jxb/erw365
92	AAP8	AT1G10010	TraesCS2B02G266600	Amino Acid Transporter	TraesCS2B02G266600	6.09088	not DE	not DE	not DE	TraesCS2B02G266600	6.3616	not DE	not DE	not DE	nan	Have et al., 2017	https://doi.org/10.1093/jxb/erw365
93	AAP8	AT1G10010	TraesCS2B02G493000	Amino Acid Transporter	NA	NA	NA	NA	NA	NA	NA	NA	NA	NA	nan	Have et al., 2017	https://doi.org/10.1093/jxb/erw365
94	AAP8	AT1G10010	TraesCS2D02G256000	Amino Acid Transporter	TraesCS2D02G256000	1.72257	not DE	not DE	not DE	TraesCS2D02G256000	1.60305	not DE	not DE	not DE	Non-specific serine/threonine protein kinase	Have et al., 2017	https://doi.org/10.1093/jxb/erw365
95	AAP8	AT1G10010	TraesCS2D02G47010	Amino Acid Transporter	NA	NA	NA	NA	NA	NA	NA	NA	NA	NA	Ferredoxin--NADP reductase, chloroplastic	Have et al., 2017	https://doi.org/10.1093/jxb/erw365
96	AAP8	AT1G10010	TraesCS2D02G470800	Amino Acid Transporter	NA	NA	NA	NA	NA	NA	NA	NA	NA	NA	Ferredoxin--NADP reductase, chloroplastic	Have et al., 2017	https://doi.org/10.1093/jxb/erw365
97	AAP8	AT1G10010	TraesCS7A02G188200	Amino Acid Transporter	TraesCS7A02G188200	1.45115	not DE	not DE	not DE	TraesCS7A02G188200	0.747345	not DE	not DE	not DE	MADS-box transcription factor TaAGL29	Have et al., 2017	https://doi.org/10.1093/jxb/erw365
98	AAP8	AT1G10010	TraesCS7A02G194500	Amino Acid Transporter	NA	NA	NA	NA	NA	NA	NA	NA	NA	NA	nan	Stacey et al.. 2006	10.1007/s00425-005-0087-x
99	AAP8	AT1G10010	TraesCS7A02G356600	Amino Acid Transporter	TraesCS7A02G356600	17.9727	not DE	not DE	not DE	TraesCS7A02G356600	21.3486	-1_-1_-1_-1_-1_-1_-1	2.10229e-05	D03	Peptide transporter, putative, expressed	Masclaux‐D & Orsel, M. (2008)	https://doi.org/10.1111/j.1438-8677.2008.00097.x
100	AAP8	AT1G10010	TraesCS7A02G356639	Amino Acid Transporter	NA	NA	NA	NA	NA	NA	NA	NA	NA	NA	Peptide transporter, putative, expressed	Masclaux‐D & Orsel, M. (2008)	https://doi.org/10.1111/j.1438-8677.2008.00097.x
101	AAP8	AT1G10010	TraesCS7B02G093200	Amino Acid Transporter	TraesCS7B02G093200	3.1222	not DE	not DE	not DE	TraesCS7B02G093200	2.30314	not DE	not DE	not DE	Peptide transporter, putative, expressed	Masclaux‐D & Orsel, M. (2008)	https://doi.org/10.1111/j.1438-8677.2008.00097.x
102	AAP8	AT1G10010	TraesCS7B02G100100	Amino Acid Transporter	NA	NA	NA	NA	NA	NA	NA	NA	NA	NA	Peroxidase	Have et al., 2017	https://doi.org/10.1093/jxb/erw365
103	AAP8	AT1G10010	TraesCS7B02G271151	Amino Acid Transporter	TraesCS7B02G271151	5.04613	0_0_1_1_1_1_1	3.75e-18	U10	TraesCS7B02G271151	1.54042	not DE	not DE	not DE	nan	Have et al., 2017	https://doi.org/10.1093/jxb/erw365
104	AAP8	AT1G10010	TraesCS7B02G271200	Amino Acid Transporter	TraesCS7B02G271200	4.23847	0_-1_-1_-1_0_1_1	1.01e-05	D07U	TraesCS7B02G271200	4.76257	not DE	not DE	not DE	nan	Grallath et al., 2005	10.1104/pp.104.055079
105	AAP8	AT1G10010	TraesCS7D02G189000	Amino Acid Transporter	TraesCS7D02G189000	5.44833	0_0_0_1_1_1_1	1.35e-08	U13	TraesCS7D02G189000	2.05442	not DE	not DE	not DE	nan	Have et al., 2017	https://doi.org/10.1093/jxb/erw365
106	AAP8	AT1G10010	TraesCS7D02G196100	Amino Acid Transporter	NA	NA	NA	NA	NA	NA	NA	NA	NA	NA	nan	Have et al., 2017	https://doi.org/10.1093/jxb/erw365
107	AAP8	AT1G10010	TraesCS7D02G366000	Amino Acid Transporter	TraesCS7D02G366000	0.586238	0_0_0_1_1_1_1	4.93e-07	U13	None	NA	NA	NA	NA	nan	Have et al., 2017	https://doi.org/10.1093/jxb/erw365
108	AAP8	AT1G10010	TraesCS7D02G366200	Amino Acid Transporter	TraesCS7D02G366200	25.9771	not DE	not DE	not DE	TraesCS7D02G366200	28.6426	not DE	not DE	not DE	NAC domain containing protein 38	Have et al., 2017	https://doi.org/10.1093/jxb/erw365
109	NRT1.1	AT1G12110	TraesCS2A02G112800	Nitrate Transporter	TraesCS2A02G112800	2.21233	not DE	not DE	not DE	TraesCS2A02G112800	1.15985	not DE	not DE	not DE	nan	Have et al., 2017	https://doi.org/10.1093/jxb/erw365
110	NRT1.1	AT1G12110	TraesCS2B02G131600	Nitrate Transporter	NA	NA	NA	NA	NA	NA	NA	NA	NA	NA	nan	Have et al., 2017	https://doi.org/10.1093/jxb/erw365
111	NRT1.1	AT1G12110	TraesCS2D02G113300	Nitrate Transporter	TraesCS2D02G113300	0.98862	not DE	not DE	not DE	TraesCS2D02G113300	0.854524	not DE	not DE	not DE	Peptide transporter, putative, expressed	Have et al., 2017	https://doi.org/10.1093/jxb/erw365
112	NRT1.1	AT1G12110	TraesCS7A02G420500	Nitrate Transporter	NA	NA	NA	NA	NA	NA	NA	NA	NA	NA	Peptide transporter, putative, expressed	Have et al., 2017	https://doi.org/10.1093/jxb/erw365
113	NRT1.1	AT1G12110	TraesCS7D02G413200	Nitrate Transporter	NA	NA	NA	NA	NA	NA	NA	NA	NA	NA	Peptide transporter, putative, expressed	Have et al., 2017	https://doi.org/10.1093/jxb/erw365
114	AFB3	AT1G12820	TraesCS2A02G286200	Auxin	TraesCS2A02G286200	7.43055	not DE	not DE	not DE	TraesCS2A02G286200	5.20047	not DE	not DE	not DE	nan	Gaudinier et al., 2018	https://www.nature.com/articles/s41586-018-0656-3
115	AFB3	AT1G12820	TraesCS2B02G302900	Auxin	TraesCS2B02G302900	5.59697	not DE	not DE	not DE	TraesCS2B02G302900	3.62344	not DE	not DE	not DE	nan	Gaudinier et al., 2018	https://www.nature.com/articles/s41586-018-0656-3
116	AFB3	AT1G12820	TraesCS2D02G285000	Auxin	TraesCS2D02G285000	11.629	not DE	not DE	not DE	TraesCS2D02G285000	8.68903	not DE	not DE	not DE	Peptide transporter, putative, expressed	Gaudinier et al., 2018	https://www.nature.com/articles/s41586-018-0656-3
117	AFB3	AT1G12820	TraesCS5A02G281100	Auxin	TraesCS5A02G281100	6.24596	not DE	not DE	not DE	TraesCS5A02G281100	5.25393	not DE	not DE	not DE	nan	Gaudinier et al., 2018	https://www.nature.com/articles/s41586-018-0656-3
118	AFB3	AT1G12820	TraesCS5B02G280100	Auxin	TraesCS5B02G280100	0.830181	not DE	not DE	not DE	TraesCS5B02G280100	0.713351	not DE	not DE	not DE	MIKC-type MADS-box transcription factor WM30	Gaudinier et al., 2018	https://www.nature.com/articles/s41586-018-0656-3
119	AFB3	AT1G12820	TraesCS5D02G288000	Auxin	TraesCS5D02G288000	9.07221	not DE	not DE	not DE	TraesCS5D02G288000	6.5869	not DE	not DE	not DE	nan	Gaudinier et al., 2018	https://www.nature.com/articles/s41586-018-0656-3
120	NRT2.5	at1g12940	TraesCS1D02G035700	Nitrate Transporter	NA	NA	NA	NA	NA	NA	NA	NA	NA	NA	nan	Have et al., 2017	https://doi.org/10.1093/jxb/erw365
121	NRT2.5	at1g12940	TraesCS3A02G254000	Nitrate Transporter	None	NA	NA	NA	NA	TraesCS3A02G254000	0.800281	not DE	not DE	not DE	nan	Have et al., 2017	https://doi.org/10.1093/jxb/erw365
122	NRT2.5	at1g12940	TraesCS3B02G285900	Nitrate Transporter	NA	NA	NA	NA	NA	NA	NA	NA	NA	NA	nan	Have et al., 2017	https://doi.org/10.1093/jxb/erw365
123	NRT2.5	at1g12940	TraesCS3D02G254900	Nitrate Transporter	NA	NA	NA	NA	NA	NA	NA	NA	NA	NA	nan	Have et al., 2017	https://doi.org/10.1093/jxb/erw365
124	NRT2.5	at1g12940	TraesCSU02G002800	Nitrate Transporter	NA	NA	NA	NA	NA	NA	NA	NA	NA	NA	Asparagine synthetase- 2	Have et al., 2017	https://doi.org/10.1093/jxb/erw365
125	DREB26	AT1G21910	TraesCS4A02G088400	Transcriptional Regulation	NA	NA	NA	NA	NA	NA	NA	NA	NA	NA	Asparagine synthetase-3	Gaudinier et al., 2018	https://www.nature.com/articles/s41586-018-0656-3
126	DREB26	AT1G21910	TraesCS4B02G215800	Transcriptional Regulation	NA	NA	NA	NA	NA	NA	NA	NA	NA	NA	Asparagine synthetase- 2	Gaudinier et al., 2018	https://www.nature.com/articles/s41586-018-0656-3
127	DREB26	AT1G21910	TraesCS4D02G216300	Transcriptional Regulation	NA	NA	NA	NA	NA	NA	NA	NA	NA	NA	Protein NRT1/ PTR FAMILY 6.2	Gaudinier et al., 2018	https://www.nature.com/articles/s41586-018-0656-3
128	DREB26	AT1G21910	TraesCS6A02G330500	Transcriptional Regulation	TraesCS6A02G330500	1.8682	not DE	not DE	not DE	TraesCS6A02G330500	4.56428	not DE	not DE	not DE	nan	Gaudinier et al., 2018	https://www.nature.com/articles/s41586-018-0656-3
129	DREB26	AT1G21910	TraesCS6B02G361400	Transcriptional Regulation	TraesCS6B02G361400	2.74443	not DE	not DE	not DE	TraesCS6B02G361400	4.87511	not DE	not DE	not DE	nan	Gaudinier et al., 2018	https://www.nature.com/articles/s41586-018-0656-3
130	DREB26	AT1G21910	TraesCS6D02G309600	Transcriptional Regulation	None	NA	NA	NA	NA	TraesCS6D02G309600	1.66507	not DE	not DE	not DE	nan	Gaudinier et al., 2018	https://www.nature.com/articles/s41586-018-0656-3
131	DREB26	AT1G21910	TraesCS7A02G169300	Transcriptional Regulation	None	NA	NA	NA	NA	TraesCS7A02G169300	0.658465	not DE	not DE	not DE	nan	Gaudinier et al., 2018	https://www.nature.com/articles/s41586-018-0656-3
132	DREB26	AT1G21910	TraesCS7B02G074500	Transcriptional Regulation	NA	NA	NA	NA	NA	NA	NA	NA	NA	NA	Peptide transporter, putative, expressed	Gaudinier et al., 2018	https://www.nature.com/articles/s41586-018-0656-3
133	DREB26	AT1G21910	TraesCS7D02G170600	Transcriptional Regulation	NA	NA	NA	NA	NA	NA	NA	NA	NA	NA	nan	Gaudinier et al., 2018	https://www.nature.com/articles/s41586-018-0656-3
134	NPF5.10	at1g22540	TraesCS1A02G269400	Nitrate Transporter	TraesCS1A02G269400	16.6702	not DE	not DE	not DE	TraesCS1A02G269400	15.8161	not DE	not DE	not DE	Peptide transporter, putative, expressed	Have et al., 2017	https://doi.org/10.1093/jxb/erw365
135	NPF5.10	at1g22540	TraesCS1A02G269500	Nitrate Transporter	TraesCS1A02G269500	10.7847	not DE	not DE	not DE	TraesCS1A02G269500	11.3623	not DE	not DE	not DE	Peptide transporter, putative, expressed	Have et al., 2017	https://doi.org/10.1093/jxb/erw365
136	NPF5.10	at1g22540	TraesCS1B02G279900	Nitrate Transporter	TraesCS1B02G279900	6.77366	not DE	not DE	not DE	TraesCS1B02G279900	6.28146	not DE	not DE	not DE	Peptide transporter, putative, expressed	Have et al., 2017	https://doi.org/10.1093/jxb/erw365
137	NPF5.10	at1g22540	TraesCS1B02G280000	Nitrate Transporter	TraesCS1B02G280000	1.5042	not DE	not DE	not DE	TraesCS1B02G280000	1.48194	not DE	not DE	not DE	Peptide transporter, putative, expressed	Have et al., 2017	https://doi.org/10.1093/jxb/erw365
138	NPF5.10	at1g22540	TraesCS1D02G269500	Nitrate Transporter	TraesCS1D02G269500	9.75933	not DE	not DE	not DE	TraesCS1D02G269500	7.87009	not DE	not DE	not DE	Peptide transporter, putative, expressed	Have et al., 2017	https://doi.org/10.1093/jxb/erw365
139	NPF5.10	at1g22540	TraesCS1D02G269600	Nitrate Transporter	TraesCS1D02G269600	2.98203	not DE	not DE	not DE	TraesCS1D02G269600	4.51716	0_0_1_1_1_1_1	8.23559e-05	U10	Peptide transporter, putative, expressed	Have et al., 2017	https://doi.org/10.1093/jxb/erw365
140	NPF5.10	at1g22540	TraesCS2A02G565600	Nitrate Transporter	TraesCS2A02G565600	3.01718	1_1_1_1_1_1_0	5.09e-05	U03	TraesCS2A02G565600	2.25868	not DE	not DE	not DE	Peptide transporter, putative, expressed	Have et al., 2017	https://doi.org/10.1093/jxb/erw365
141	NPF5.10	at1g22540	TraesCS2A02G571800	Nitrate Transporter	NA	NA	NA	NA	NA	NA	NA	NA	NA	NA	nan	Have et al., 2017	https://doi.org/10.1093/jxb/erw365
142	NPF5.10	at1g22540	TraesCS2A02G571900	Nitrate Transporter	TraesCS2A02G571900	6.66912	0_0_1_1_1_1_1	7.5e-11	U10	TraesCS2A02G571900	1.80371	not DE	not DE	not DE	Ammonium transporter	Have et al., 2017	https://doi.org/10.1093/jxb/erw365
143	NPF5.10	at1g22540	TraesCS2A02G572000	Nitrate Transporter	NA	NA	NA	NA	NA	NA	NA	NA	NA	NA	Ammonium transporter	Have et al., 2017	https://doi.org/10.1093/jxb/erw365
144	NPF5.10	at1g22540	TraesCS2A02G572100	Nitrate Transporter	NA	NA	NA	NA	NA	NA	NA	NA	NA	NA	Ammonium transporter	Have et al., 2017	https://doi.org/10.1093/jxb/erw365
145	NPF5.10	at1g22540	TraesCS2A02G572200	Nitrate Transporter	NA	NA	NA	NA	NA	NA	NA	NA	NA	NA	Ammonium transporter	Have et al., 2017	https://doi.org/10.1093/jxb/erw365
146	NPF5.10	at1g22540	TraesCS2A02G572300	Nitrate Transporter	NA	NA	NA	NA	NA	NA	NA	NA	NA	NA	Ammonium transporter	Have et al., 2017	https://doi.org/10.1093/jxb/erw365
147	NPF5.10	at1g22540	TraesCS2B02G615200	Nitrate Transporter	NA	NA	NA	NA	NA	NA	NA	NA	NA	NA	Glutamate dehydrogenase	Have et al., 2017	https://doi.org/10.1093/jxb/erw365
148	NPF5.10	at1g22540	TraesCS2B02G615300	Nitrate Transporter	TraesCS2B02G615300	2.36765	not DE	not DE	not DE	TraesCS2B02G615300	2.05315	not DE	not DE	not DE	nan	Have et al., 2017	https://doi.org/10.1093/jxb/erw365
149	NPF5.10	at1g22540	TraesCS2B02G615400	Nitrate Transporter	NA	NA	NA	NA	NA	NA	NA	NA	NA	NA	Glutamate dehydrogenase	Have et al., 2017	https://doi.org/10.1093/jxb/erw365
150	NPF5.10	at1g22540	TraesCS2B02G615500	Nitrate Transporter	TraesCS2B02G615500	4.19138	0_0_0_1_1_1_1	2.45e-06	U13	TraesCS2B02G615500	2.29787	not DE	not DE	not DE	nan	Have et al., 2017	https://doi.org/10.1093/jxb/erw365
151	NPF5.10	at1g22540	TraesCS2B02G626000	Nitrate Transporter	TraesCS2B02G626000	1.47339	not DE	not DE	not DE	TraesCS2B02G626000	0.880245	not DE	not DE	not DE	nan	Have et al., 2017	https://doi.org/10.1093/jxb/erw365
152	NPF5.10	at1g22540	TraesCS2B02G626100	Nitrate Transporter	TraesCS2B02G626100	3.14591	not DE	not DE	not DE	TraesCS2B02G626100	2.01919	not DE	not DE	not DE	Glutamine synthetase	Have et al., 2017	https://doi.org/10.1093/jxb/erw365
153	NPF5.10	at1g22540	TraesCS2B02G626600	Nitrate Transporter	TraesCS2B02G626600	3.35092	not DE	not DE	not DE	TraesCS2B02G626600	3.86395	not DE	not DE	not DE	Asparagine synthetase- 2	Have et al., 2017	https://doi.org/10.1093/jxb/erw365
154	NPF5.10	at1g22540	TraesCS2B02G626700	Nitrate Transporter	TraesCS2B02G626700	1.59183	1_1_1_1_1_1_0	0.000890185	U03	TraesCS2B02G626700	1.35129	not DE	not DE	not DE	nan	Have et al., 2017	https://doi.org/10.1093/jxb/erw365
155	NPF5.10	at1g22540	TraesCS2D02G576000	Nitrate Transporter	TraesCS2D02G576000	2.92044	not DE	not DE	not DE	TraesCS2D02G576000	1.82021	not DE	not DE	not DE	nan	Have et al., 2017	https://doi.org/10.1093/jxb/erw365
156	NPF5.10	at1g22540	TraesCS2D02G583400	Nitrate Transporter	TraesCS2D02G583400	4.24945	0_0_1_1_1_1_0	2.81e-09	U10	TraesCS2D02G583400	0.98031	not DE	not DE	not DE	nan	Have et al., 2017	https://doi.org/10.1093/jxb/erw365
157	NPF5.10	at1g22540	TraesCS2D02G583500	Nitrate Transporter	NA	NA	NA	NA	NA	NA	NA	NA	NA	NA	Asparagine synthetase-3	Have et al., 2017	https://doi.org/10.1093/jxb/erw365
158	NPF5.10	at1g22540	TraesCS2D02G583600	Nitrate Transporter	NA	NA	NA	NA	NA	NA	NA	NA	NA	NA	Triticain beta	Have et al., 2017	https://doi.org/10.1093/jxb/erw365
159	SUC2	AT1G22710	TraesCS5B02G000100	Carbon Transporter	TraesCS5B02G000100	14.292	not DE	not DE	not DE	TraesCS5B02G000100	13.0067	not DE	not DE	not DE	Glutamate dehydrogenase	Gaudinier et al., 2018	https://www.nature.com/articles/s41586-018-0656-3
160	SUC2	AT1G22710	TraesCS5D02G001200	Carbon Transporter	TraesCS5D02G001200	45.6782	0_0_1_1_1_0_0	0.000813964	U10	TraesCS5D02G001200	36.2176	not DE	not DE	not DE	nan	Gaudinier et al., 2018	https://www.nature.com/articles/s41586-018-0656-3
161	SUC2	AT1G22710	TraesCSU02G136300	Carbon Transporter	TraesCSU02G136300	31.5968	not DE	not DE	not DE	TraesCSU02G136300	24.2229	not DE	not DE	not DE	nan	Gaudinier et al., 2018	https://www.nature.com/articles/s41586-018-0656-3
162	G6PD3	AT1G24280	TraesCS2A02G067800	Carbon Metabolism	TraesCS2A02G067800	15.1277	not DE	not DE	not DE	TraesCS2A02G067800	9.39756	not DE	not DE	not DE	nan	Gaudinier et al., 2018	https://www.nature.com/articles/s41586-018-0656-3
163	G6PD3	AT1G24280	TraesCS2B02G080000	Carbon Metabolism	TraesCS2B02G080000	17.9668	not DE	not DE	not DE	TraesCS2B02G080000	13.8673	not DE	not DE	not DE	nan	Gaudinier et al., 2018	https://www.nature.com/articles/s41586-018-0656-3
164	G6PD3	AT1G24280	TraesCS2D02G066100	Carbon Metabolism	TraesCS2D02G066100	6.35923	not DE	not DE	not DE	TraesCS2D02G066100	5.73112	not DE	not DE	not DE	nan	Gaudinier et al., 2018	https://www.nature.com/articles/s41586-018-0656-3
165	LHT-like	AT1G25530	TraesCS1A02G058800	N Transporter	NA	NA	NA	NA	NA	NA	NA	NA	NA	NA	nan	Masclaux‐D & Orsel, M. (2008)	https://doi.org/10.1111/j.1438-8677.2008.00097.x
166	LHT-like	AT1G25530	TraesCS1B02G077200	N Transporter	NA	NA	NA	NA	NA	NA	NA	NA	NA	NA	nan	Masclaux‐D & Orsel, M. (2008)	https://doi.org/10.1111/j.1438-8677.2008.00097.x
167	LHT-like	AT1G25530	TraesCS1D02G059900	N Transporter	NA	NA	NA	NA	NA	NA	NA	NA	NA	NA	nan	Masclaux‐D & Orsel, M. (2008)	https://doi.org/10.1111/j.1438-8677.2008.00097.x
168	LHT-like	AT1G25530	TraesCS2A02G337400	N Transporter	NA	NA	NA	NA	NA	NA	NA	NA	NA	NA	nan	Masclaux‐D & Orsel, M. (2008)	https://doi.org/10.1111/j.1438-8677.2008.00097.x
169	LHT-like	AT1G25530	TraesCS2A02G584328	N Transporter	TraesCS2A02G584328	13.1987	0_0_1_1_1_1_1	1.1e-08	U10	TraesCS2A02G584328	3.42747	not DE	not DE	not DE	nan	Masclaux‐D & Orsel, M. (2008)	https://doi.org/10.1111/j.1438-8677.2008.00097.x
170	LHT-like	AT1G25530	TraesCS2B02G344500	N Transporter	NA	NA	NA	NA	NA	NA	NA	NA	NA	NA	nan	Masclaux‐D & Orsel, M. (2008)	https://doi.org/10.1111/j.1438-8677.2008.00097.x
171	LHT-like	AT1G25530	TraesCS2B02G602449	N Transporter	TraesCS2B02G602449	16.3447	0_0_1_1_1_1_1	3.45e-07	U10	TraesCS2B02G602449	7.3723	not DE	not DE	not DE	nan	Masclaux‐D & Orsel, M. (2008)	https://doi.org/10.1111/j.1438-8677.2008.00097.x
172	LHT-like	AT1G25530	TraesCS2D02G325500	N Transporter	NA	NA	NA	NA	NA	NA	NA	NA	NA	NA	nan	Masclaux‐D & Orsel, M. (2008)	https://doi.org/10.1111/j.1438-8677.2008.00097.x
173	LHT-like	AT1G25530	TraesCS2D02G595500	N Transporter	NA	NA	NA	NA	NA	NA	NA	NA	NA	NA	Glucose-6-phosphate 1-dehydrogenase	Masclaux‐D & Orsel, M. (2008)	https://doi.org/10.1111/j.1438-8677.2008.00097.x
174	LHT-like	AT1G25530	TraesCS7B02G213000	N Transporter	TraesCS7B02G213000	239.731	not DE	not DE	not DE	TraesCS7B02G213000	129.84	not DE	not DE	not DE	Glucose-6-phosphate 1-dehydrogenase	Masclaux‐D & Orsel, M. (2008)	https://doi.org/10.1111/j.1438-8677.2008.00097.x
175	LHT-like	AT1G25530	TraesCS7D02G309400	N Transporter	TraesCS7D02G309400	344.151	not DE	not DE	not DE	TraesCS7D02G309400	184.241	not DE	not DE	not DE	Alcohol dehydrogenase ADH3D	Masclaux‐D & Orsel, M. (2008)	https://doi.org/10.1111/j.1438-8677.2008.00097.x
176	PFT1	AT1G25540	TraesCS5D02G184100	N linked	TraesCS5D02G184100	14.893	not DE	not DE	not DE	TraesCS5D02G184100	10.9231	not DE	not DE	not DE	Asparagine synthetase- 2	Gaudinier et al., 2018	https://www.nature.com/articles/s41586-018-0656-3
177	NPF4.5	AT1G27040	TraesCS2A02G264500	Amino Acid Transporter	TraesCS2A02G264500	0.553454	not DE	not DE	not DE	None	NA	NA	NA	NA	Asparagine synthetase-3	Masclaux‐D & Orsel, M. (2008)	https://doi.org/10.1111/j.1438-8677.2008.00097.x
178	NPF4.5	AT1G27040	TraesCS2A02G350000	Amino Acid Transporter	NA	NA	NA	NA	NA	NA	NA	NA	NA	NA	nan	Masclaux‐D & Orsel, M. (2008)	https://doi.org/10.1111/j.1438-8677.2008.00097.x
179	NPF4.5	AT1G27040	TraesCS2A02G350200	Amino Acid Transporter	TraesCS2A02G350200	0.567518	not DE	not DE	not DE	TraesCS2A02G350200	0.886892	not DE	not DE	not DE	Putative alanine aminotransferase	Masclaux‐D & Orsel, M. (2008)	https://doi.org/10.1111/j.1438-8677.2008.00097.x
180	NPF4.5	AT1G27040	TraesCS2A02G350300	Amino Acid Transporter	TraesCS2A02G350300	1.13291	not DE	not DE	not DE	TraesCS2A02G350300	1.12574	not DE	not DE	not DE	nan	Masclaux‐D & Orsel, M. (2008)	https://doi.org/10.1111/j.1438-8677.2008.00097.x
181	NPF4.5	AT1G27040	TraesCS2B02G277600	Amino Acid Transporter	NA	NA	NA	NA	NA	NA	NA	NA	NA	NA	nan	Masclaux‐D & Orsel, M. (2008)	https://doi.org/10.1111/j.1438-8677.2008.00097.x
182	NPF4.5	AT1G27040	TraesCS2B02G368500	Amino Acid Transporter	TraesCS2B02G368500	0.683489	not DE	not DE	not DE	None	NA	NA	NA	NA	Non-specific serine/threonine protein kinase	Masclaux‐D & Orsel, M. (2008)	https://doi.org/10.1111/j.1438-8677.2008.00097.x
183	NPF4.5	AT1G27040	TraesCS2B02G368600	Amino Acid Transporter	TraesCS2B02G368600	0.784233	not DE	not DE	not DE	TraesCS2B02G368600	0.967147	not DE	not DE	not DE	nan	Masclaux‐D & Orsel, M. (2008)	https://doi.org/10.1111/j.1438-8677.2008.00097.x
184	NPF4.5	AT1G27040	TraesCS2B02G368700	Amino Acid Transporter	NA	NA	NA	NA	NA	NA	NA	NA	NA	NA	nan	Masclaux‐D & Orsel, M. (2008)	https://doi.org/10.1111/j.1438-8677.2008.00097.x
185	NPF4.5	AT1G27040	TraesCS2D02G259400	Amino Acid Transporter	TraesCS2D02G259400	0.586308	not DE	not DE	not DE	None	NA	NA	NA	NA	nan	Masclaux‐D & Orsel, M. (2008)	https://doi.org/10.1111/j.1438-8677.2008.00097.x
186	NPF4.5	AT1G27040	TraesCS2D02G348400	Amino Acid Transporter	NA	NA	NA	NA	NA	NA	NA	NA	NA	NA	Glutamate decarboxylase	Masclaux‐D & Orsel, M. (2008)	https://doi.org/10.1111/j.1438-8677.2008.00097.x
187	NPF4.5	AT1G27040	TraesCS2D02G348500	Amino Acid Transporter	TraesCS2D02G348500	0.656541	not DE	not DE	not DE	TraesCS2D02G348500	0.680015	not DE	not DE	not DE	nan	Masclaux‐D & Orsel, M. (2008)	https://doi.org/10.1111/j.1438-8677.2008.00097.x
188	NPF4.5	AT1G27040	TraesCS2D02G348600	Amino Acid Transporter	TraesCS2D02G348600	0.953979	not DE	not DE	not DE	TraesCS2D02G348600	0.892737	not DE	not DE	not DE	Peptide transporter, putative, expressed	Masclaux‐D & Orsel, M. (2008)	https://doi.org/10.1111/j.1438-8677.2008.00097.x
189	NPF4.5	AT1G27040	TraesCS5A02G056100	Amino Acid Transporter	NA	NA	NA	NA	NA	NA	NA	NA	NA	NA	nan	Masclaux‐D & Orsel, M. (2008)	https://doi.org/10.1111/j.1438-8677.2008.00097.x
190	NPF4.5	AT1G27040	TraesCS5A02G388000	Amino Acid Transporter	NA	NA	NA	NA	NA	NA	NA	NA	NA	NA	nan	Masclaux‐D & Orsel, M. (2008)	https://doi.org/10.1111/j.1438-8677.2008.00097.x
191	NPF4.5	AT1G27040	TraesCS5B02G060500	Amino Acid Transporter	NA	NA	NA	NA	NA	NA	NA	NA	NA	NA	nan	Masclaux‐D & Orsel, M. (2008)	https://doi.org/10.1111/j.1438-8677.2008.00097.x
192	NPF4.5	AT1G27040	TraesCS5B02G060800	Amino Acid Transporter	NA	NA	NA	NA	NA	NA	NA	NA	NA	NA	Peptide transporter, putative, expressed	Masclaux‐D & Orsel, M. (2008)	https://doi.org/10.1111/j.1438-8677.2008.00097.x
193	NPF4.5	AT1G27040	TraesCS5B02G393100	Amino Acid Transporter	NA	NA	NA	NA	NA	NA	NA	NA	NA	NA	Peptide transporter, putative, expressed	Masclaux‐D & Orsel, M. (2008)	https://doi.org/10.1111/j.1438-8677.2008.00097.x
194	NPF4.5	AT1G27040	TraesCS5D02G067100	Amino Acid Transporter	TraesCS5D02G067100	49.0255	1_1_1_1_1_1_0	1.22e-05	U03	TraesCS5D02G067100	55.0378	1_1_1_1_1_1_1	6.82921e-08	U03	nan	Masclaux‐D & Orsel, M. (2008)	https://doi.org/10.1111/j.1438-8677.2008.00097.x
195	NPF4.5	AT1G27040	TraesCS5D02G067400	Amino Acid Transporter	TraesCS5D02G067400	4.00672	not DE	not DE	not DE	TraesCS5D02G067400	4.40574	not DE	not DE	not DE	nan	Masclaux‐D & Orsel, M. (2008)	https://doi.org/10.1111/j.1438-8677.2008.00097.x
196	NPF4.5	AT1G27040	TraesCS6B02G316200	Amino Acid Transporter	NA	NA	NA	NA	NA	NA	NA	NA	NA	NA	Ammonium transporter	Masclaux‐D & Orsel, M. (2008)	https://doi.org/10.1111/j.1438-8677.2008.00097.x
197	NPF4.5	AT1G27040	TraesCS7A02G365100	Amino Acid Transporter	TraesCS7A02G365100	4.44623	not DE	not DE	not DE	TraesCS7A02G365100	4.04479	not DE	not DE	not DE	Ammonium transporter	Masclaux‐D & Orsel, M. (2008)	https://doi.org/10.1111/j.1438-8677.2008.00097.x
198	NPF4.5	AT1G27040	TraesCS7B02G262200	Amino Acid Transporter	TraesCS7B02G262200	9.83342	not DE	not DE	not DE	TraesCS7B02G262200	12.2132	not DE	not DE	not DE	nan	Masclaux‐D & Orsel, M. (2008)	https://doi.org/10.1111/j.1438-8677.2008.00097.x
199	NPF4.5	AT1G27040	TraesCS7D02G357300	Amino Acid Transporter	TraesCS7D02G357300	6.79383	not DE	not DE	not DE	TraesCS7D02G357300	6.83669	not DE	not DE	not DE	Glutamine synthetase	Masclaux‐D & Orsel, M. (2008)	https://doi.org/10.1111/j.1438-8677.2008.00097.x
200	NRT1.6	at1g27080	TraesCS3A02G418700	Nitrate Transporter	NA	NA	NA	NA	NA	NA	NA	NA	NA	NA	nan	Have et al., 2017	https://doi.org/10.1093/jxb/erw365
201	NRT1.6	at1g27080	TraesCS3A02G418800	Nitrate Transporter	NA	NA	NA	NA	NA	NA	NA	NA	NA	NA	nan	Have et al., 2017	https://doi.org/10.1093/jxb/erw365
202	NRT1.6	at1g27080	TraesCS3B02G454000	Nitrate Transporter	NA	NA	NA	NA	NA	NA	NA	NA	NA	NA	nan	Have et al., 2017	https://doi.org/10.1093/jxb/erw365
203	NRT1.6	at1g27080	TraesCS3B02G454100	Nitrate Transporter	NA	NA	NA	NA	NA	NA	NA	NA	NA	NA	Peptide transporter, putative, expressed	Have et al., 2017	https://doi.org/10.1093/jxb/erw365
204	NRT1.6	at1g27080	TraesCS3D02G414300	Nitrate Transporter	NA	NA	NA	NA	NA	NA	NA	NA	NA	NA	nan	Have et al., 2017	https://doi.org/10.1093/jxb/erw365
205	NRT1.6	at1g27080	TraesCS3D02G414400	Nitrate Transporter	NA	NA	NA	NA	NA	NA	NA	NA	NA	NA	Peptide transporter, putative, expressed	Have et al., 2017	https://doi.org/10.1093/jxb/erw365
206	CIPK23	AT1G30270	TraesCS2A02G251800	N signaling	TraesCS2A02G251800	29.0839	not DE	not DE	not DE	TraesCS2A02G251800	33.0121	not DE	not DE	not DE	nan	Gaudinier et al., 2018	https://www.nature.com/articles/s41586-018-0656-3
207	CIPK23	AT1G30270	TraesCS2B02G271700	N signaling	TraesCS2B02G271700	29.0635	not DE	not DE	not DE	TraesCS2B02G271700	17.1896	not DE	not DE	not DE	nan	Gaudinier et al., 2018	https://www.nature.com/articles/s41586-018-0656-3
208	CIPK23	AT1G30270	TraesCS2D02G252600	N signaling	TraesCS2D02G252600	301.282	0_0_0_0_0_1_1	1.02e-14	U19	TraesCS2D02G252600	206.738	0_0_0_0_0_1_1	8.3761e-06	U19	nan	Gaudinier et al., 2018	https://www.nature.com/articles/s41586-018-0656-3
209	ARF6	AT1G30330	TraesCS5A02G038300	Transcriptional Regulation	TraesCS5A02G038300	1.50529	-1_-1_-1_-1_-1_-1_-1	3.77e-10	D03	TraesCS5A02G038300	1.47168	not DE	not DE	not DE	nan	Gaudinier et al., 2018	https://www.nature.com/articles/s41586-018-0656-3
210	ARF6	AT1G30330	TraesCS5B02G039800	Transcriptional Regulation	TraesCS5B02G039800	1.50083	not DE	not DE	not DE	TraesCS5B02G039800	1.49167	not DE	not DE	not DE	nan	Gaudinier et al., 2018	https://www.nature.com/articles/s41586-018-0656-3
211	ARF6	AT1G30330	TraesCS5D02G045700	Transcriptional Regulation	TraesCS5D02G045700	3.01686	not DE	not DE	not DE	TraesCS5D02G045700	2.29005	not DE	not DE	not DE	nan	Gaudinier et al., 2018	https://www.nature.com/articles/s41586-018-0656-3
212	ARF6	AT1G30330	TraesCS6A02G138600	Transcriptional Regulation	TraesCS6A02G138600	1.70191	not DE	not DE	not DE	TraesCS6A02G138600	1.84218	not DE	not DE	not DE	nan	Gaudinier et al., 2018	https://www.nature.com/articles/s41586-018-0656-3
213	ARF6	AT1G30330	TraesCS6B02G167100	Transcriptional Regulation	None	NA	NA	NA	NA	TraesCS6B02G167100	0.629888	not DE	not DE	not DE	Glucose-6-phosphate 1-dehydrogenase	Gaudinier et al., 2018	https://www.nature.com/articles/s41586-018-0656-3
214	ARF6	AT1G30330	TraesCS6D02G127600	Transcriptional Regulation	TraesCS6D02G127600	1.77729	not DE	not DE	not DE	TraesCS6D02G127600	2.01203	not DE	not DE	not DE	Glucose-6-phosphate 1-dehydrogenase	Gaudinier et al., 2018	https://www.nature.com/articles/s41586-018-0656-3
215	ARF6	AT1G30330	TraesCS7A02G461700	Transcriptional Regulation	TraesCS7A02G461700	11.7389	not DE	not DE	not DE	TraesCS7A02G461700	8.11691	not DE	not DE	not DE	nan	Gaudinier et al., 2018	https://www.nature.com/articles/s41586-018-0656-3
216	ARF6	AT1G30330	TraesCS7B02G363100	Transcriptional Regulation	TraesCS7B02G363100	7.52091	not DE	not DE	not DE	TraesCS7B02G363100	8.14188	not DE	not DE	not DE	Similar to H0622F05.9 protein	Gaudinier et al., 2018	https://www.nature.com/articles/s41586-018-0656-3
217	ARF6	AT1G30330	TraesCS7D02G449900	Transcriptional Regulation	TraesCS7D02G449900	8.81158	not DE	not DE	not DE	TraesCS7D02G449900	8.78275	not DE	not DE	not DE	Glutamate decarboxylase	Gaudinier et al., 2018	https://www.nature.com/articles/s41586-018-0656-3
218	RFNR2	AT1G30510	TraesCS2A02G252800	Nitrate Assimilation	TraesCS2A02G252800	9.58989	not DE	not DE	not DE	TraesCS2A02G252800	9.77269	not DE	not DE	not DE	Glutamate decarboxylase	Gaudinier et al., 2018	https://www.nature.com/articles/s41586-018-0656-3
219	RFNR2	AT1G30510	TraesCS2B02G272500	Nitrate Assimilation	TraesCS2B02G272500	0.814161	not DE	not DE	not DE	TraesCS2B02G272500	1.03024	not DE	not DE	not DE	nan	Gaudinier et al., 2018	https://www.nature.com/articles/s41586-018-0656-3
220	RFNR2	AT1G30510	TraesCS2D02G253400	Nitrate Assimilation	TraesCS2D02G253400	1.16105	not DE	not DE	not DE	TraesCS2D02G253400	1.21198	not DE	not DE	not DE	nan	Gaudinier et al., 2018	https://www.nature.com/articles/s41586-018-0656-3
221	RFNR2	AT1G30510	TraesCS5A02G423000	Nitrate Assimilation	TraesCS5A02G423000	30.1773	not DE	not DE	not DE	TraesCS5A02G423000	26.5483	0_0_0_0_0_1_1	4.58877e-07	U19	nan	Gaudinier et al., 2018	https://www.nature.com/articles/s41586-018-0656-3
222	RFNR2	AT1G30510	TraesCS5B02G424900	Nitrate Assimilation	TraesCS5B02G424900	28.8014	0_0_0_1_1_1_1	2.15e-05	U13	TraesCS5B02G424900	22.0687	not DE	not DE	not DE	nan	Gaudinier et al., 2018	https://www.nature.com/articles/s41586-018-0656-3
223	RFNR2	AT1G30510	TraesCS5D02G431300	Nitrate Assimilation	TraesCS5D02G431300	15.1743	not DE	not DE	not DE	TraesCS5D02G431300	15.047	0_0_0_0_0_1_1	5.53086e-06	U19	nan	Gaudinier et al., 2018	https://www.nature.com/articles/s41586-018-0656-3
224	LAT3	AT1G31820	TraesCS5A02G022700	Amino Acid Transporter	TraesCS5A02G022700	15.3562	0_0_1_1_1_1_1	0.000607349	U10	TraesCS5A02G022700	9.74858	not DE	not DE	not DE	MIKC-type MADS-box transcription factor WM30	Have et al., 2017	https://doi.org/10.1093/jxb/erw365
225	LAT3	AT1G31820	TraesCS5B02G019600	Amino Acid Transporter	TraesCS5B02G019600	2.83721	not DE	not DE	not DE	TraesCS5B02G019600	1.67175	not DE	not DE	not DE	nan	Have et al., 2017	https://doi.org/10.1093/jxb/erw365
226	LAT3	AT1G31820	TraesCS5D02G028100	Amino Acid Transporter	TraesCS5D02G028100	12.2607	not DE	not DE	not DE	TraesCS5D02G028100	9.02888	not DE	not DE	not DE	nan	Have et al., 2017	https://doi.org/10.1093/jxb/erw365
227	LAT3	AT1G31820	TraesCS6A02G269200	Amino Acid Transporter	TraesCS6A02G269200	0.666339	not DE	not DE	not DE	TraesCS6A02G269200	0.807217	not DE	not DE	not DE	E3 ubiquitin-protein ligase BAH1	Have et al., 2017	https://doi.org/10.1093/jxb/erw365
228	LAT3	AT1G31820	TraesCS6B02G296500	Amino Acid Transporter	TraesCS6B02G296500	0.820341	not DE	not DE	not DE	TraesCS6B02G296500	1.0758	0_0_0_-1_-1_-1_-1	0.000420916	D13	nan	Have et al., 2017	https://doi.org/10.1093/jxb/erw365
229	LAT3	AT1G31820	TraesCS6D02G245700	Amino Acid Transporter	TraesCS6D02G245700	0.68194	not DE	not DE	not DE	None	NA	NA	NA	NA	nan	Have et al., 2017	https://doi.org/10.1093/jxb/erw365
230	NRT1.5	AT1G32450	TraesCS4A02G284300	Nitrate Transporter	NA	NA	NA	NA	NA	NA	NA	NA	NA	NA	Ctr copper transporter family protein	Gaudinier et al., 2018	https://www.nature.com/articles/s41586-018-0656-3
231	NRT1.5	AT1G32450	TraesCS4B02G380000	Nitrate Transporter	NA	NA	NA	NA	NA	NA	NA	NA	NA	NA	nan	Gaudinier et al., 2018	https://www.nature.com/articles/s41586-018-0656-3
232	NRT1.5	AT1G32450	TraesCS5A02G546200	Nitrate Transporter	NA	NA	NA	NA	NA	NA	NA	NA	NA	NA	nan	Gaudinier et al., 2018	https://www.nature.com/articles/s41586-018-0656-3
233	NRT1.5	AT1G32450	TraesCS6A02G263500	Nitrate Transporter	TraesCS6A02G263500	2.97453	not DE	not DE	not DE	TraesCS6A02G263500	1.38964	not DE	not DE	not DE	Non-specific serine/threonine protein kinase	Gaudinier et al., 2018	https://www.nature.com/articles/s41586-018-0656-3
234	NRT1.5	AT1G32450	TraesCS6A02G280200	Nitrate Transporter	TraesCS6A02G280200	1.05863	not DE	not DE	not DE	TraesCS6A02G280200	0.955064	not DE	not DE	not DE	Ferredoxin--NADP reductase, chloroplastic	Gaudinier et al., 2018	https://www.nature.com/articles/s41586-018-0656-3
235	NRT1.5	AT1G32450	TraesCS6B02G290500	Nitrate Transporter	TraesCS6B02G290500	3.23885	not DE	not DE	not DE	TraesCS6B02G290500	0.989381	not DE	not DE	not DE	Ferredoxin--NADP reductase, chloroplastic	Gaudinier et al., 2018	https://www.nature.com/articles/s41586-018-0656-3
236	NRT1.5	AT1G32450	TraesCS6B02G309200	Nitrate Transporter	NA	NA	NA	NA	NA	NA	NA	NA	NA	NA	nan	Have et al., 2017	https://doi.org/10.1093/jxb/erw365
237	NRT1.5	AT1G32450	TraesCS6D02G251500	Nitrate Transporter	TraesCS6D02G251500	4.81885	not DE	not DE	not DE	TraesCS6D02G251500	2.486	not DE	not DE	not DE	nan	Have et al., 2017	https://doi.org/10.1093/jxb/erw365
238	NRT1.5	AT1G32450	TraesCS6D02G260500	Nitrate Transporter	TraesCS6D02G260500	0.961007	not DE	not DE	not DE	TraesCS6D02G260500	0.796952	not DE	not DE	not DE	nan	Have et al., 2017	https://doi.org/10.1093/jxb/erw365
239	NRT1.5	AT1G32450	TraesCSU02G130200	Nitrate Transporter	NA	NA	NA	NA	NA	NA	NA	NA	NA	NA	nan	Have et al., 2017	https://doi.org/10.1093/jxb/erw365
240	NIA2	AT1G37130	TraesCS4A02G376700	Nitrate Assimilation	NA	NA	NA	NA	NA	NA	NA	NA	NA	NA	nan	Gaudinier et al., 2018	https://www.nature.com/articles/s41586-018-0656-3
241	NIA2	AT1G37130	TraesCS6A02G326200	Nitrate Assimilation	TraesCS6A02G326200	7.34199	0_0_0_0_0_1_1	8.34e-06	U19	TraesCS6A02G326200	3.24582	not DE	not DE	not DE	nan	Gaudinier et al., 2018	https://www.nature.com/articles/s41586-018-0656-3
242	NIA2	AT1G37130	TraesCS6B02G024900	Nitrate Assimilation	TraesCS6B02G024900	19.1566	not DE	not DE	not DE	TraesCS6B02G024900	23.1462	0_0_-1_-1_-1_-1_0	9.43915e-06	D10	nan	Gaudinier et al., 2018	https://www.nature.com/articles/s41586-018-0656-3
243	NIA2	AT1G37130	TraesCS6B02G356800	Nitrate Assimilation	NA	NA	NA	NA	NA	NA	NA	NA	NA	NA	nan	Gaudinier et al., 2018	https://www.nature.com/articles/s41586-018-0656-3
244	NIA2	AT1G37130	TraesCS6D02G020700	Nitrate Assimilation	TraesCS6D02G020700	21.4656	not DE	not DE	not DE	TraesCS6D02G020700	21.851	not DE	not DE	not DE	nan	Gaudinier et al., 2018	https://www.nature.com/articles/s41586-018-0656-3
245	NIA2	AT1G37130	TraesCS6D02G306000	Nitrate Assimilation	TraesCS6D02G306000	6.98053	0_0_0_0_0_1_1	8.82e-32	U19	TraesCS6D02G306000	2.1112	not DE	not DE	not DE	nan	Gaudinier et al., 2018	https://www.nature.com/articles/s41586-018-0656-3
246	NIA2	AT1G37130	TraesCS7D02G073700	Nitrate Assimilation	NA	NA	NA	NA	NA	NA	NA	NA	NA	NA	Peptide transporter, putative, expressed	Gaudinier et al., 2018	https://www.nature.com/articles/s41586-018-0656-3
247	GS1/GLN1;5	at1g48470	TraesCS4A02G063800	N assimilation and remobilization	TraesCS4A02G063800	58.0896	not DE	not DE	not DE	TraesCS4A02G063800	52.127	not DE	not DE	not DE	Peptide transporter, putative, expressed	Have et al., 2017	https://doi.org/10.1093/jxb/erw365
248	GS1/GLN1;5	at1g48470	TraesCS4A02G266900	N assimilation and remobilization	TraesCS4A02G266900	1.18195	not DE	not DE	not DE	TraesCS4A02G266900	1.41132	not DE	not DE	not DE	Peptide transporter, putative, expressed	Have et al., 2017	https://doi.org/10.1093/jxb/erw365
249	GS1/GLN1;5	at1g48470	TraesCS4B02G047400	N assimilation and remobilization	None	NA	NA	NA	NA	TraesCS4B02G047400	0.515764	not DE	not DE	not DE	nan	Have et al., 2017	https://doi.org/10.1093/jxb/erw365
250	GS1/GLN1;5	at1g48470	TraesCS4B02G240900	N assimilation and remobilization	TraesCS4B02G240900	77.0438	not DE	not DE	not DE	TraesCS4B02G240900	67.2056	not DE	not DE	not DE	nan	Have et al., 2017	https://doi.org/10.1093/jxb/erw365
251	GS1/GLN1;5	at1g48470	TraesCS4D02G047400	N assimilation and remobilization	NA	NA	NA	NA	NA	NA	NA	NA	NA	NA	nan	Have et al., 2017	https://doi.org/10.1093/jxb/erw365
252	GS1/GLN1;5	at1g48470	TraesCS4D02G240700	N assimilation and remobilization	TraesCS4D02G240700	114.926	not DE	not DE	not DE	TraesCS4D02G240700	102.513	not DE	not DE	not DE	NAC transcription factor	Have et al., 2017	https://doi.org/10.1093/jxb/erw365
253	GS1/GLN1;5	at1g48470	TraesCS6A02G298100	N assimilation and remobilization	TraesCS6A02G298100	348.498	0_1_1_1_1_1_1	0.000115007	U07	TraesCS6A02G298100	264.326	0_1_1_1_1_1_1	0.000459558	U07	nan	Have et al., 2017	https://doi.org/10.1093/jxb/erw365
254	GS1/GLN1;5	at1g48470	TraesCS6B02G327500	N assimilation and remobilization	TraesCS6B02G327500	522.468	0_1_1_1_1_1_1	0.000578521	U07	TraesCS6B02G327500	357.768	not DE	not DE	not DE	nan	Have et al., 2017	https://doi.org/10.1093/jxb/erw365
255	NRT1.11	at1g52190	TraesCS3A02G304400	Nitrate Transporter	NA	NA	NA	NA	NA	NA	NA	NA	NA	NA	Peroxidase	Have et al., 2017	https://doi.org/10.1093/jxb/erw365
256	NRT1.11	at1g52190	TraesCS3A02G304500	Nitrate Transporter	NA	NA	NA	NA	NA	NA	NA	NA	NA	NA	nan	Have et al., 2017	https://doi.org/10.1093/jxb/erw365
257	NRT1.11	at1g52190	TraesCS3B02G332000	Nitrate Transporter	NA	NA	NA	NA	NA	NA	NA	NA	NA	NA	Auxin response factor	Have et al., 2017	https://doi.org/10.1093/jxb/erw365
258	NRT1.11	at1g52190	TraesCS3B02G332100	Nitrate Transporter	NA	NA	NA	NA	NA	NA	NA	NA	NA	NA	Triticain beta	Have et al., 2017	https://doi.org/10.1093/jxb/erw365
259	NRT1.11	at1g52190	TraesCS3D02G297400	Nitrate Transporter	NA	NA	NA	NA	NA	NA	NA	NA	NA	NA	nan	Have et al., 2017	https://doi.org/10.1093/jxb/erw365
260	NRT1.11	at1g52190	TraesCS3D02G297600	Nitrate Transporter	NA	NA	NA	NA	NA	NA	NA	NA	NA	NA	nan	Have et al., 2017	https://doi.org/10.1093/jxb/erw365
261	AT1G53660	AT1G53660	TraesCS7A02G309100	Carbon Transporter	TraesCS7A02G309100	5.22829	not DE	not DE	not DE	TraesCS7A02G309100	5.0748	not DE	not DE	not DE	nan	Gaudinier et al., 2018	https://www.nature.com/articles/s41586-018-0656-3
262	AT1G53660	AT1G53660	TraesCS7B02G209100	Carbon Transporter	TraesCS7B02G209100	4.60508	not DE	not DE	not DE	TraesCS7B02G209100	4.54845	not DE	not DE	not DE	nan	Gaudinier et al., 2018	https://www.nature.com/articles/s41586-018-0656-3
263	AT1G53660	AT1G53660	TraesCS7D02G305800	Carbon Transporter	TraesCS7D02G305800	11.8292	not DE	not DE	not DE	TraesCS7D02G305800	10.1678	not DE	not DE	not DE	nan	Gaudinier et al., 2018	https://www.nature.com/articles/s41586-018-0656-3
264	NFYA5	AT1G54160	TraesCS2A02G172500	Transcriptional Regulation	TraesCS2A02G172500	21.0008	1_1_1_1_1_1_1	1.23e-14	U03	TraesCS2A02G172500	19.6775	0_1_1_1_1_1_1	5.21231e-16	U07	High affinity nitrate transporter TaNRT2	Gaudinier et al., 2018	https://www.nature.com/articles/s41586-018-0656-3
265	NFYA5	AT1G54160	TraesCS2B02G198700	Transcriptional Regulation	TraesCS2B02G198700	7.56508	1_1_1_1_1_1_1	8.46e-10	U03	TraesCS2B02G198700	6.74267	0_1_1_1_1_1_1	4.26995e-07	U07	High affinity nitrate transporter TaNRT2	Gaudinier et al., 2018	https://www.nature.com/articles/s41586-018-0656-3
266	NFYA5	AT1G54160	TraesCS2D02G179600	Transcriptional Regulation	TraesCS2D02G179600	23.262	not DE	not DE	not DE	TraesCS2D02G179600	20.6531	not DE	not DE	not DE	nan	Gaudinier et al., 2018	https://www.nature.com/articles/s41586-018-0656-3
267	NFYA5	AT1G54160	TraesCS4B02G290400	Transcriptional Regulation	TraesCS4B02G290400	23.3047	1_1_1_1_1_1_1	3.16e-08	U03	TraesCS4B02G290400	23.5871	1_1_1_1_1_1_1	1.31571e-16	U03	Peptide transporter, putative, expressed	Gaudinier et al., 2018	https://www.nature.com/articles/s41586-018-0656-3
268	NFYA5	AT1G54160	TraesCS4D02G289600	Transcriptional Regulation	TraesCS4D02G289600	51.4854	not DE	not DE	not DE	TraesCS4D02G289600	61.8793	1_1_1_1_1_1_0	1.41322e-09	U03	Peptide transporter, putative, expressed	Gaudinier et al., 2018	https://www.nature.com/articles/s41586-018-0656-3
269	NFYA5	AT1G54160	TraesCS6A02G335400	Transcriptional Regulation	TraesCS6A02G335400	9.04143	not DE	not DE	not DE	TraesCS6A02G335400	8.13977	1_1_1_1_1_1_0	0.000384588	U03	Peptide transporter, putative, expressed	Gaudinier et al., 2018	https://www.nature.com/articles/s41586-018-0656-3
270	NFYA5	AT1G54160	TraesCS6B02G366100	Transcriptional Regulation	TraesCS6B02G366100	2.54813	not DE	not DE	not DE	TraesCS6B02G366100	2.48334	not DE	not DE	not DE	Peptide transporter, putative, expressed	Gaudinier et al., 2018	https://www.nature.com/articles/s41586-018-0656-3
271	NFYA5	AT1G54160	TraesCS6D02G315300	Transcriptional Regulation	TraesCS6D02G315300	1.48435	not DE	not DE	not DE	TraesCS6D02G315300	1.37297	not DE	not DE	not DE	Peptide transporter, putative, expressed	Gaudinier et al., 2018	https://www.nature.com/articles/s41586-018-0656-3
272	NAC1	AT1G56010	TraesCS2A02G462500	Transcriptional Regulation	NA	NA	NA	NA	NA	NA	NA	NA	NA	NA	nan	Gaudinier et al., 2018	https://www.nature.com/articles/s41586-018-0656-3
273	NAC1	AT1G56010	TraesCS2B02G484100	Transcriptional Regulation	NA	NA	NA	NA	NA	NA	NA	NA	NA	NA	Peptide transporter, putative, expressed	Gaudinier et al., 2018	https://www.nature.com/articles/s41586-018-0656-3
274	NAC1	AT1G56010	TraesCS2D02G462900	Transcriptional Regulation	NA	NA	NA	NA	NA	NA	NA	NA	NA	NA	Peptide transporter, putative, expressed	Gaudinier et al., 2018	https://www.nature.com/articles/s41586-018-0656-3
275	NAC1	AT1G56010	TraesCS5A02G049100	Transcriptional Regulation	TraesCS5A02G049100	12.0657	0_0_0_1_1_1_1	0.000666173	U13	TraesCS5A02G049100	5.59135	not DE	not DE	not DE	Peptide transporter, putative, expressed	Gaudinier et al., 2018	https://www.nature.com/articles/s41586-018-0656-3
276	NAC1	AT1G56010	TraesCS5B02G054200	Transcriptional Regulation	TraesCS5B02G054200	4.03566	not DE	not DE	not DE	TraesCS5B02G054200	2.71217	not DE	not DE	not DE	Ammonium transporter	Gaudinier et al., 2018	https://www.nature.com/articles/s41586-018-0656-3
277	NAC1	AT1G56010	TraesCS5D02G059700	Transcriptional Regulation	TraesCS5D02G059700	8.04732	not DE	not DE	not DE	TraesCS5D02G059700	7.59044	not DE	not DE	not DE	Ammonium transporter	Gaudinier et al., 2018	https://www.nature.com/articles/s41586-018-0656-3
278	NAC1	AT1G56010	TraesCS7A02G305200	Transcriptional Regulation	TraesCS7A02G305200	23.4588	not DE	not DE	not DE	TraesCS7A02G305200	27.7553	not DE	not DE	not DE	Ammonium transporter	Gaudinier et al., 2018	https://www.nature.com/articles/s41586-018-0656-3
279	NAC1	AT1G56010	TraesCS7A02G464100	Transcriptional Regulation	TraesCS7A02G464100	2.73135	not DE	not DE	not DE	TraesCS7A02G464100	1.133	not DE	not DE	not DE	Ammonium transporter	Gaudinier et al., 2018	https://www.nature.com/articles/s41586-018-0656-3
280	NAC1	AT1G56010	TraesCS7A02G464800	Transcriptional Regulation	TraesCS7A02G464800	2.0497	0_0_0_0_0_1_1	2.62e-06	U19	TraesCS7A02G464800	0.671707	not DE	not DE	not DE	Ammonium transporter	Gaudinier et al., 2018	https://www.nature.com/articles/s41586-018-0656-3
281	NAC1	AT1G56010	TraesCS7B02G205600	Transcriptional Regulation	NA	NA	NA	NA	NA	NA	NA	NA	NA	NA	nan	Gaudinier et al., 2018	https://www.nature.com/articles/s41586-018-0656-3
282	NAC1	AT1G56010	TraesCS7B02G364600	Transcriptional Regulation	TraesCS7B02G364600	6.74535	0_0_0_1_1_1_1	4.18e-10	U13	TraesCS7B02G364600	2.88986	not DE	not DE	not DE	High affinity nitrate transporter TaNRT2	Gaudinier et al., 2018	https://www.nature.com/articles/s41586-018-0656-3
283	NAC1	AT1G56010	TraesCS7B02G365300	Transcriptional Regulation	TraesCS7B02G365300	12.0426	0_0_0_1_1_1_1	2.05e-07	U13	TraesCS7B02G365300	5.97483	not DE	not DE	not DE	Glutamate dehydrogenase	Gaudinier et al., 2018	https://www.nature.com/articles/s41586-018-0656-3
284	NAC1	AT1G56010	TraesCS7D02G302000	Transcriptional Regulation	TraesCS7D02G302000	2.76617	not DE	not DE	not DE	TraesCS7D02G302000	4.64502	not DE	not DE	not DE	nan	Gaudinier et al., 2018	https://www.nature.com/articles/s41586-018-0656-3
285	NAC1	AT1G56010	TraesCS7D02G451700	Transcriptional Regulation	TraesCS7D02G451700	10.7268	0_0_0_1_1_1_1	1.52e-06	U13	TraesCS7D02G451700	6.25982	not DE	not DE	not DE	nan	Gaudinier et al., 2018	https://www.nature.com/articles/s41586-018-0656-3
286	NAC1	AT1G56010	TraesCS7D02G452500	Transcriptional Regulation	TraesCS7D02G452500	3.5267	0_0_0_1_1_1_1	2.86e-05	U13	TraesCS7D02G452500	2.55503	not DE	not DE	not DE	nan	Gaudinier et al., 2018	https://www.nature.com/articles/s41586-018-0656-3
287	NFP8.5	AT1G62200	TraesCS4A02G076000	Amino Acid Transporter	NA	NA	NA	NA	NA	NA	NA	NA	NA	NA	nan	Masclaux‐D & Orsel, M. (2008)	https://doi.org/10.1111/j.1438-8677.2008.00097.x
288	NFP8.5	AT1G62200	TraesCS4A02G262700	Amino Acid Transporter	TraesCS4A02G262700	31.9416	0_0_0_1_1_1_1	1.74e-09	U13	TraesCS4A02G262700	11.0491	not DE	not DE	not DE	nan	Masclaux‐D & Orsel, M. (2008)	https://doi.org/10.1111/j.1438-8677.2008.00097.x
289	NFP8.5	AT1G62200	TraesCS4B02G052200	Amino Acid Transporter	TraesCS4B02G052200	69.8794	0_0_0_1_1_1_1	2.22e-09	U13	TraesCS4B02G052200	20.5545	not DE	not DE	not DE	Glutamine synthetase	Masclaux‐D & Orsel, M. (2008)	https://doi.org/10.1111/j.1438-8677.2008.00097.x
290	NFP8.5	AT1G62200	TraesCS4B02G231800	Amino Acid Transporter	NA	NA	NA	NA	NA	NA	NA	NA	NA	NA	nan	Masclaux‐D & Orsel, M. (2008)	https://doi.org/10.1111/j.1438-8677.2008.00097.x
291	NFP8.5	AT1G62200	TraesCS4D02G052400	Amino Acid Transporter	TraesCS4D02G052400	41.0755	not DE	not DE	not DE	TraesCS4D02G052400	18.7558	not DE	not DE	not DE	nan	Masclaux‐D & Orsel, M. (2008)	https://doi.org/10.1111/j.1438-8677.2008.00097.x
292	NFP8.5	AT1G62200	TraesCS4D02G233100	Amino Acid Transporter	NA	NA	NA	NA	NA	NA	NA	NA	NA	NA	nan	Masclaux‐D & Orsel, M. (2008)	https://doi.org/10.1111/j.1438-8677.2008.00097.x
293	TOPP3	AT1G64040	TraesCS1A02G095500	N linked	TraesCS1A02G095500	24.5086	not DE	not DE	not DE	TraesCS1A02G095500	18.058	not DE	not DE	not DE	nan	Gaudinier et al., 2018	https://www.nature.com/articles/s41586-018-0656-3
294	TOPP3	AT1G64040	TraesCS1B02G128100	N linked	TraesCS1B02G128100	2.39118	not DE	not DE	not DE	TraesCS1B02G128100	1.79017	not DE	not DE	not DE	nan	Gaudinier et al., 2018	https://www.nature.com/articles/s41586-018-0656-3
295	TOPP3	AT1G64040	TraesCS1D02G104400	N linked	TraesCS1D02G104400	31.2495	not DE	not DE	not DE	TraesCS1D02G104400	22.6389	not DE	not DE	not DE	Similar to H0622F05.9 protein	Gaudinier et al., 2018	https://www.nature.com/articles/s41586-018-0656-3
296	TOPP3	AT1G64040	TraesCS3A02G195500	N linked	TraesCS3A02G195500	2.1069	not DE	not DE	not DE	TraesCS3A02G195500	2.23688	not DE	not DE	not DE	Glutamate decarboxylase	Gaudinier et al., 2018	https://www.nature.com/articles/s41586-018-0656-3
297	TOPP3	AT1G64040	TraesCS3B02G226800	N linked	TraesCS3B02G226800	1.74675	not DE	not DE	not DE	TraesCS3B02G226800	1.90588	not DE	not DE	not DE	Glutamate decarboxylase	Gaudinier et al., 2018	https://www.nature.com/articles/s41586-018-0656-3
298	TOPP3	AT1G64040	TraesCS3D02G199300	N linked	TraesCS3D02G199300	7.78837	not DE	not DE	not DE	TraesCS3D02G199300	7.24716	not DE	not DE	not DE	nan	Gaudinier et al., 2018	https://www.nature.com/articles/s41586-018-0656-3
299	6PGDH	AT1G64190	TraesCS1A02G357200	Carbon Metabolism	TraesCS1A02G357200	1.38604	not DE	not DE	not DE	TraesCS1A02G357200	1.83877	not DE	not DE	not DE	nan	Gaudinier et al., 2018	https://www.nature.com/articles/s41586-018-0656-3
300	6PGDH	AT1G64190	TraesCS1D02G361400	Carbon Metabolism	TraesCS1D02G361400	9.94396	not DE	not DE	not DE	TraesCS1D02G361400	8.83336	not DE	not DE	not DE	nan	Gaudinier et al., 2018	https://www.nature.com/articles/s41586-018-0656-3
301	NLP6	AT1G64530	TraesCS3A02G159600	Transcriptional Regulation	TraesCS3A02G159600	11.6584	not DE	not DE	not DE	TraesCS3A02G159600	9.17255	not DE	not DE	not DE	nan	Gaudinier et al., 2018	https://www.nature.com/articles/s41586-018-0656-3
302	NLP6	AT1G64530	TraesCS3B02G190300	Transcriptional Regulation	TraesCS3B02G190300	9.27405	not DE	not DE	not DE	TraesCS3B02G190300	7.56763	not DE	not DE	not DE	nan	Gaudinier et al., 2018	https://www.nature.com/articles/s41586-018-0656-3
303	NLP6	AT1G64530	TraesCS3D02G166900	Transcriptional Regulation	TraesCS3D02G166900	10.8931	not DE	not DE	not DE	TraesCS3D02G166900	8.33705	not DE	not DE	not DE	NAC domain containing protein 38	Gaudinier et al., 2018	https://www.nature.com/articles/s41586-018-0656-3
304	NLP6	AT1G64530	TraesCS6A02G102400	Transcriptional Regulation	NA	NA	NA	NA	NA	NA	NA	NA	NA	NA	MIKC-type MADS-box transcription factor WM30	Gaudinier et al., 2018	https://www.nature.com/articles/s41586-018-0656-3
305	NLP6	AT1G64530	TraesCS6B02G130800	Transcriptional Regulation	NA	NA	NA	NA	NA	NA	NA	NA	NA	NA	nan	Gaudinier et al., 2018	https://www.nature.com/articles/s41586-018-0656-3
306	NLP6	AT1G64530	TraesCS6D02G091000	Transcriptional Regulation	NA	NA	NA	NA	NA	NA	NA	NA	NA	NA	nan	Gaudinier et al., 2018	https://www.nature.com/articles/s41586-018-0656-3
307	At1g64590	AT1G64590	TraesCS3B02G220800	Protein Coding	NA	NA	NA	NA	NA	NA	NA	NA	NA	NA	nan	Gaudinier et al., 2018	https://www.nature.com/articles/s41586-018-0656-3
308	At1g64590	AT1G64590	TraesCS4A02G428800	Protein Coding	TraesCS4A02G428800	3.4138	not DE	not DE	not DE	TraesCS4A02G428800	6.60686	not DE	not DE	not DE	nan	Gaudinier et al., 2018	https://www.nature.com/articles/s41586-018-0656-3
309	At1g64590	AT1G64590	TraesCS4A02G492800	Protein Coding	TraesCS4A02G492800	0.692658	not DE	not DE	not DE	None	NA	NA	NA	NA	nan	Gaudinier et al., 2018	https://www.nature.com/articles/s41586-018-0656-3
310	At1g64590	AT1G64590	TraesCS4B02G358200	Protein Coding	NA	NA	NA	NA	NA	NA	NA	NA	NA	NA	nan	Gaudinier et al., 2018	https://www.nature.com/articles/s41586-018-0656-3
311	At1g64590	AT1G64590	TraesCS4B02G358300	Protein Coding	NA	NA	NA	NA	NA	NA	NA	NA	NA	NA	nan	Gaudinier et al., 2018	https://www.nature.com/articles/s41586-018-0656-3
312	At1g64590	AT1G64590	TraesCS4B02G358400	Protein Coding	NA	NA	NA	NA	NA	NA	NA	NA	NA	NA	nan	Gaudinier et al., 2018	https://www.nature.com/articles/s41586-018-0656-3
313	At1g64590	AT1G64590	TraesCS4B02G358500	Protein Coding	TraesCS4B02G358500	1.33721	not DE	not DE	not DE	TraesCS4B02G358500	1.5136	not DE	not DE	not DE	Dehydration responsive element binding protein W73	Gaudinier et al., 2018	https://www.nature.com/articles/s41586-018-0656-3
314	At1g64590	AT1G64590	TraesCS4D02G351700	Protein Coding	NA	NA	NA	NA	NA	NA	NA	NA	NA	NA	nan	Gaudinier et al., 2018	https://www.nature.com/articles/s41586-018-0656-3
315	At1g64590	AT1G64590	TraesCS4D02G351800	Protein Coding	NA	NA	NA	NA	NA	NA	NA	NA	NA	NA	nan	Gaudinier et al., 2018	https://www.nature.com/articles/s41586-018-0656-3
316	At1g64590	AT1G64590	TraesCS5A02G527300	Protein Coding	NA	NA	NA	NA	NA	NA	NA	NA	NA	NA	nan	Gaudinier et al., 2018	https://www.nature.com/articles/s41586-018-0656-3
317	At1g64590	AT1G64590	TraesCS5A02G527400	Protein Coding	TraesCS5A02G527400	0.986857	not DE	not DE	not DE	TraesCS5A02G527400	0.880498	not DE	not DE	not DE	nan	Gaudinier et al., 2018	https://www.nature.com/articles/s41586-018-0656-3
318	At1g64590	AT1G64590	TraesCS5B02G461100	Protein Coding	NA	NA	NA	NA	NA	NA	NA	NA	NA	NA	nan	Gaudinier et al., 2018	https://www.nature.com/articles/s41586-018-0656-3
319	At1g64590	AT1G64590	TraesCS7A02G061000	Protein Coding	TraesCS7A02G061000	1.52775	not DE	not DE	not DE	TraesCS7A02G061000	3.59122	not DE	not DE	not DE	nan	Gaudinier et al., 2018	https://www.nature.com/articles/s41586-018-0656-3
320	At1g64590	AT1G64590	TraesCS7D02G055800	Protein Coding	TraesCS7D02G055800	2.35581	not DE	not DE	not DE	TraesCS7D02G055800	4.33937	not DE	not DE	not DE	Peptide transporter, putative, expressed	Gaudinier et al., 2018	https://www.nature.com/articles/s41586-018-0656-3
321	AMT1.2	AT1G64780	TraesCS2A02G365000	Ammonium Transporter	TraesCS2A02G365000	68.1899	not DE	not DE	not DE	TraesCS2A02G365000	98.7469	not DE	not DE	not DE	Serine/threonine-protein phosphatase	Gaudinier et al., 2018	https://www.nature.com/articles/s41586-018-0656-3
322	AMT1.2	AT1G64780	TraesCS2B02G383600	Ammonium Transporter	TraesCS2B02G383600	94.1117	not DE	not DE	not DE	TraesCS2B02G383600	90.428	not DE	not DE	not DE	Non-specific serine/threonine protein kinase	Gaudinier et al., 2018	https://www.nature.com/articles/s41586-018-0656-3
323	AMT1.2	AT1G64780	TraesCS2D02G362900	Ammonium Transporter	TraesCS2D02G362900	53.1439	not DE	not DE	not DE	TraesCS2D02G362900	76.1419	not DE	not DE	not DE	nan	Have et al., 2017	https://doi.org/10.1093/jxb/erw365
324	AMT1.2	AT1G64780	TraesCS6A02G226800	Ammonium Transporter	NA	NA	NA	NA	NA	NA	NA	NA	NA	NA	AT5g40850/MHK7_8	Have et al., 2017	https://doi.org/10.1093/jxb/erw365
325	AMT1.2	AT1G64780	TraesCS6B02G254800	Ammonium Transporter	NA	NA	NA	NA	NA	NA	NA	NA	NA	NA	Malate dehydrogenase	Gaudinier et al., 2018	https://www.nature.com/articles/s41586-018-0656-3
326	AMT1.2	AT1G64780	TraesCS6D02G208200	Ammonium Transporter	NA	NA	NA	NA	NA	NA	NA	NA	NA	NA	Protein of unknown function (DUF778)	Gaudinier et al., 2018	https://www.nature.com/articles/s41586-018-0656-3
327	NRT1.2	AT1G69850	TraesCS7A02G365100	Nitrate Transporter	TraesCS7A02G365100	4.44623	not DE	not DE	not DE	TraesCS7A02G365100	4.04479	not DE	not DE	not DE	Peptide transporter, putative, expressed	Have et al., 2017	https://doi.org/10.1093/jxb/erw365
328	NRT1.2	AT1G69850	TraesCS7B02G262200	Nitrate Transporter	TraesCS7B02G262200	9.83342	not DE	not DE	not DE	TraesCS7B02G262200	12.2132	not DE	not DE	not DE	nan	Have et al., 2017	https://doi.org/10.1093/jxb/erw365
329	NRT1.2	AT1G69850	TraesCS7D02G357300	Nitrate Transporter	TraesCS7D02G357300	6.79383	not DE	not DE	not DE	TraesCS7D02G357300	6.83669	not DE	not DE	not DE	Peptide transporter, putative, expressed	Have et al., 2017	https://doi.org/10.1093/jxb/erw365
330	NRT1.7	at1g69870	TraesCS3A02G418700	Nitrate Transporter	NA	NA	NA	NA	NA	NA	NA	NA	NA	NA	Peptide transporter, putative, expressed	Have et al., 2017	https://doi.org/10.1093/jxb/erw365
331	NRT1.7	at1g69870	TraesCS3A02G418800	Nitrate Transporter	NA	NA	NA	NA	NA	NA	NA	NA	NA	NA	nan	Have et al., 2017	https://doi.org/10.1093/jxb/erw365
332	NRT1.7	at1g69870	TraesCS3D02G414400	Nitrate Transporter	NA	NA	NA	NA	NA	NA	NA	NA	NA	NA	nan	Have et al., 2017	https://doi.org/10.1093/jxb/erw365
333	UMAMIT36	AT1G70260	TraesCS5A02G220400	Protein Coding	TraesCS5A02G220400	1.752	not DE	not DE	not DE	TraesCS5A02G220400	0.877829	not DE	not DE	not DE	NAC transcription factor	Gaudinier et al., 2018	https://www.nature.com/articles/s41586-018-0656-3
334	UMAMIT36	AT1G70260	TraesCS5A02G220500	Protein Coding	TraesCS5A02G220500	1.68798	0_1_1_1_1_1_1	0.000645911	U07	TraesCS5A02G220500	1.0172	not DE	not DE	not DE	nan	Gaudinier et al., 2018	https://www.nature.com/articles/s41586-018-0656-3
335	UMAMIT36	AT1G70260	TraesCS5B02G219500	Protein Coding	TraesCS5B02G219500	11.3923	not DE	not DE	not DE	TraesCS5B02G219500	13.6232	not DE	not DE	not DE	nan	Gaudinier et al., 2018	https://www.nature.com/articles/s41586-018-0656-3
336	UMAMIT36	AT1G70260	TraesCS5B02G219600	Protein Coding	TraesCS5B02G219600	11.1887	0_1_1_1_1_1_1	5.01e-06	U07	TraesCS5B02G219600	10.4696	0_0_1_1_1_1_1	3.46238e-05	U10	nan	Gaudinier et al., 2018	https://www.nature.com/articles/s41586-018-0656-3
337	UMAMIT36	AT1G70260	TraesCS5D02G228400	Protein Coding	TraesCS5D02G228400	71.211	0_0_0_0_0_1_1	0.000896528	U19	TraesCS5D02G228400	33.982	not DE	not DE	not DE	Triticain beta	Gaudinier et al., 2018	https://www.nature.com/articles/s41586-018-0656-3
338	UMAMIT36	AT1G70260	TraesCS5D02G228500	Protein Coding	TraesCS5D02G228500	6.09045	0_1_1_1_1_1_1	2.45e-08	U07	TraesCS5D02G228500	3.13803	not DE	not DE	not DE	Triticain beta	Gaudinier et al., 2018	https://www.nature.com/articles/s41586-018-0656-3
339	ALAAT2	AT1G72330	TraesCS1A02G085600	Amino Acid Metabolism	TraesCS1A02G085600	91.978	not DE	not DE	not DE	TraesCS1A02G085600	67.6382	not DE	not DE	not DE	nan	Gaudinier et al., 2018	https://www.nature.com/articles/s41586-018-0656-3
340	ALAAT2	AT1G72330	TraesCS1B02G102700	Amino Acid Metabolism	TraesCS1B02G102700	42.1407	not DE	not DE	not DE	TraesCS1B02G102700	28.9451	not DE	not DE	not DE	nan	Gaudinier et al., 2018	https://www.nature.com/articles/s41586-018-0656-3
341	ALAAT2	AT1G72330	TraesCS1D02G086700	Amino Acid Metabolism	TraesCS1D02G086700	235.531	not DE	not DE	not DE	TraesCS1D02G086700	172.804	not DE	not DE	not DE	nan	Gaudinier et al., 2018	https://www.nature.com/articles/s41586-018-0656-3
342	ALAAT2	AT1G72330	TraesCS2A02G167500	Amino Acid Metabolism	TraesCS2A02G167500	6.01188	not DE	not DE	not DE	TraesCS2A02G167500	6.49876	not DE	not DE	not DE	Peroxidase	Gaudinier et al., 2018	https://www.nature.com/articles/s41586-018-0656-3
343	ALAAT2	AT1G72330	TraesCS2B02G193600	Amino Acid Metabolism	TraesCS2B02G193600	5.19445	not DE	not DE	not DE	TraesCS2B02G193600	5.5705	not DE	not DE	not DE	nan	Gaudinier et al., 2018	https://www.nature.com/articles/s41586-018-0656-3
344	ALAAT2	AT1G72330	TraesCS2D02G175200	Amino Acid Metabolism	TraesCS2D02G175200	6.01517	not DE	not DE	not DE	TraesCS2D02G175200	6.12456	not DE	not DE	not DE	nan	Gaudinier et al., 2018	https://www.nature.com/articles/s41586-018-0656-3
345	ALAAT2	AT1G72330	TraesCS5A02G059300	Amino Acid Metabolism	NA	NA	NA	NA	NA	NA	NA	NA	NA	NA	Triticain beta	Gaudinier et al., 2018	https://www.nature.com/articles/s41586-018-0656-3
346	ALAAT2	AT1G72330	TraesCS5A02G216200	Amino Acid Metabolism	NA	NA	NA	NA	NA	NA	NA	NA	NA	NA	Triticain beta	Gaudinier et al., 2018	https://www.nature.com/articles/s41586-018-0656-3
347	ALAAT2	AT1G72330	TraesCS5B02G066600	Amino Acid Metabolism	NA	NA	NA	NA	NA	NA	NA	NA	NA	NA	nan	Gaudinier et al., 2018	https://www.nature.com/articles/s41586-018-0656-3
348	ALAAT2	AT1G72330	TraesCS5B02G214700	Amino Acid Metabolism	TraesCS5B02G214700	1.38636	not DE	not DE	not DE	TraesCS5B02G214700	0.991733	not DE	not DE	not DE	nan	Gaudinier et al., 2018	https://www.nature.com/articles/s41586-018-0656-3
349	ALAAT2	AT1G72330	TraesCS5D02G070800	Amino Acid Metabolism	NA	NA	NA	NA	NA	NA	NA	NA	NA	NA	nan	Gaudinier et al., 2018	https://www.nature.com/articles/s41586-018-0656-3
350	ALAAT2	AT1G72330	TraesCS5D02G224200	Amino Acid Metabolism	NA	NA	NA	NA	NA	NA	NA	NA	NA	NA	Auxin response factor	Gaudinier et al., 2018	https://www.nature.com/articles/s41586-018-0656-3
351	Oct1	AT1G73220	TraesCS2A02G204900	Protein Coding	TraesCS2A02G204900	0.552306	not DE	not DE	not DE	TraesCS2A02G204900	0.898626	not DE	not DE	not DE	Triticain beta	Gaudinier et al., 2018	https://www.nature.com/articles/s41586-018-0656-3
352	Oct1	AT1G73220	TraesCS2B02G232400	Protein Coding	TraesCS2B02G232400	7.09151	not DE	not DE	not DE	TraesCS2B02G232400	5.6668	not DE	not DE	not DE	nan	Gaudinier et al., 2018	https://www.nature.com/articles/s41586-018-0656-3
353	Oct1	AT1G73220	TraesCS2D02G211100	Protein Coding	TraesCS2D02G211100	1.12405	not DE	not DE	not DE	TraesCS2D02G211100	1.07429	not DE	not DE	not DE	nan	Gaudinier et al., 2018	https://www.nature.com/articles/s41586-018-0656-3
354	Oct1	AT1G73220	TraesCS4A02G326900	Protein Coding	NA	NA	NA	NA	NA	NA	NA	NA	NA	NA	nan	Gaudinier et al., 2018	https://www.nature.com/articles/s41586-018-0656-3
355	BBX16	AT1G73870	TraesCS4A02G268500	Transcriptional Regulation	TraesCS4A02G268500	60.4478	not DE	not DE	not DE	TraesCS4A02G268500	69.2664	not DE	not DE	not DE	nan	Gaudinier et al., 2018	https://www.nature.com/articles/s41586-018-0656-3
356	BBX16	AT1G73870	TraesCS4B02G045700	Transcriptional Regulation	TraesCS4B02G045700	67.471	not DE	not DE	not DE	TraesCS4B02G045700	74.7792	not DE	not DE	not DE	nan	Gaudinier et al., 2018	https://www.nature.com/articles/s41586-018-0656-3
357	BBX16	AT1G73870	TraesCS4D02G046200	Transcriptional Regulation	TraesCS4D02G046200	65.5339	not DE	not DE	not DE	TraesCS4D02G046200	84.6351	not DE	not DE	not DE	Triticain beta	Gaudinier et al., 2018	https://www.nature.com/articles/s41586-018-0656-3
358	BBX16	AT1G73870	TraesCS6A02G293200	Transcriptional Regulation	TraesCS6A02G293200	7.58501	not DE	not DE	not DE	TraesCS6A02G293200	7.84404	not DE	not DE	not DE	nan	Gaudinier et al., 2018	https://www.nature.com/articles/s41586-018-0656-3
359	BBX16	AT1G73870	TraesCS6B02G323400	Transcriptional Regulation	TraesCS6B02G323400	4.5563	not DE	not DE	not DE	TraesCS6B02G323400	4.99715	not DE	not DE	not DE	nan	Gaudinier et al., 2018	https://www.nature.com/articles/s41586-018-0656-3
360	BBX16	AT1G73870	TraesCS6D02G274100	Transcriptional Regulation	TraesCS6D02G274100	1.98283	not DE	not DE	not DE	TraesCS6D02G274100	2.50445	not DE	not DE	not DE	nan	Gaudinier et al., 2018	https://www.nature.com/articles/s41586-018-0656-3
361	BBX16	AT1G73870	TraesCS7A02G206200	Transcriptional Regulation	NA	NA	NA	NA	NA	NA	NA	NA	NA	NA	nan	Gaudinier et al., 2018	https://www.nature.com/articles/s41586-018-0656-3
362	BBX16	AT1G73870	TraesCS7B02G113400	Transcriptional Regulation	NA	NA	NA	NA	NA	NA	NA	NA	NA	NA	Auxin response factor	Gaudinier et al., 2018	https://www.nature.com/articles/s41586-018-0656-3
363	BBX16	AT1G73870	TraesCS7D02G209000	Transcriptional Regulation	TraesCS7D02G209000	0.504524	not DE	not DE	not DE	TraesCS7D02G209000	0.638846	not DE	not DE	not DE	nan	Gaudinier et al., 2018	https://www.nature.com/articles/s41586-018-0656-3
364	ADH1	AT1G77120	TraesCS1A02G370100	Protein Coding	NA	NA	NA	NA	NA	NA	NA	NA	NA	NA	nan	Gaudinier et al., 2018	https://www.nature.com/articles/s41586-018-0656-3
365	ADH1	AT1G77120	TraesCS1B02G389200	Protein Coding	TraesCS1B02G389200	14.9168	not DE	not DE	not DE	TraesCS1B02G389200	11.3677	not DE	not DE	not DE	Ctr copper transporter family protein	Gaudinier et al., 2018	https://www.nature.com/articles/s41586-018-0656-3
366	ADH1	AT1G77120	TraesCS1D02G376300	Protein Coding	NA	NA	NA	NA	NA	NA	NA	NA	NA	NA	nan	Gaudinier et al., 2018	https://www.nature.com/articles/s41586-018-0656-3
367	ADH1	AT1G77120	TraesCS4A02G202100	Protein Coding	TraesCS4A02G202100	0.613934	not DE	not DE	not DE	None	NA	NA	NA	NA	nan	Gaudinier et al., 2018	https://www.nature.com/articles/s41586-018-0656-3
368	ADH1	AT1G77120	TraesCS4A02G202200	Protein Coding	NA	NA	NA	NA	NA	NA	NA	NA	NA	NA	nan	Gaudinier et al., 2018	https://www.nature.com/articles/s41586-018-0656-3
369	ADH1	AT1G77120	TraesCS4A02G202300	Protein Coding	TraesCS4A02G202300	1.00572	1_1_1_1_1_1_1	2.14e-08	U03	TraesCS4A02G202300	0.872346	1_1_1_1_1_1_1	3.44427e-05	U03	nan	Gaudinier et al., 2018	https://www.nature.com/articles/s41586-018-0656-3
370	ADH1	AT1G77120	TraesCS4B02G106300	Protein Coding	TraesCS4B02G106300	2.44307	not DE	not DE	not DE	TraesCS4B02G106300	1.57726	not DE	not DE	not DE	nan	Gaudinier et al., 2018	https://www.nature.com/articles/s41586-018-0656-3
371	ADH1	AT1G77120	TraesCS4B02G106400	Protein Coding	NA	NA	NA	NA	NA	NA	NA	NA	NA	NA	nan	Gaudinier et al., 2018	https://www.nature.com/articles/s41586-018-0656-3
372	ADH1	AT1G77120	TraesCS4B02G106500	Protein Coding	TraesCS4B02G106500	19.2604	0_0_0_1_1_1_1	8.14e-19	U13	TraesCS4B02G106500	11.673	0_0_0_0_1_1_1	4.08346e-19	U15	nan	Gaudinier et al., 2018	https://www.nature.com/articles/s41586-018-0656-3
373	ADH1	AT1G77120	TraesCS4D02G103000	Protein Coding	TraesCS4D02G103000	1.11546	not DE	not DE	not DE	TraesCS4D02G103000	1.3602	not DE	not DE	not DE	nan	Gaudinier et al., 2018	https://www.nature.com/articles/s41586-018-0656-3
374	ADH1	AT1G77120	TraesCS4D02G103100	Protein Coding	NA	NA	NA	NA	NA	NA	NA	NA	NA	NA	Ammonium transporter	Gaudinier et al., 2018	https://www.nature.com/articles/s41586-018-0656-3
375	ADH1	AT1G77120	TraesCS4D02G103300	Protein Coding	TraesCS4D02G103300	1.09916	not DE	not DE	not DE	TraesCS4D02G103300	1.3015	not DE	not DE	not DE	Dehydration responsive element binding protein W73	Gaudinier et al., 2018	https://www.nature.com/articles/s41586-018-0656-3
376	ADH1	AT1G77120	TraesCS5A02G193900	Protein Coding	TraesCS5A02G193900	23.2784	not DE	not DE	not DE	TraesCS5A02G193900	26.2893	not DE	not DE	not DE	nan	Gaudinier et al., 2018	https://www.nature.com/articles/s41586-018-0656-3
377	ADH1	AT1G77120	TraesCS5B02G189200	Protein Coding	TraesCS5B02G189200	6.26727	not DE	not DE	not DE	TraesCS5B02G189200	5.03878	not DE	not DE	not DE	nan	Gaudinier et al., 2018	https://www.nature.com/articles/s41586-018-0656-3
378	ADH1	AT1G77120	TraesCS5D02G196300	Protein Coding	TraesCS5D02G196300	35.7922	not DE	not DE	not DE	TraesCS5D02G196300	39.0405	not DE	not DE	not DE	nan	Gaudinier et al., 2018	https://www.nature.com/articles/s41586-018-0656-3
379	AAP3	AT1G77380	TraesCS1A02G264500	Amino Acid Transporter	TraesCS1A02G264500	16.9316	not DE	not DE	not DE	TraesCS1A02G264500	21.4353	not DE	not DE	not DE	Ammonium transporter	Have et al., 2017	https://doi.org/10.1093/jxb/erw365
380	AAP3	AT1G77380	TraesCS1B02G275200	Amino Acid Transporter	TraesCS1B02G275200	15.0079	not DE	not DE	not DE	TraesCS1B02G275200	13.9687	not DE	not DE	not DE	Ammonium transporter	Have et al., 2017	https://doi.org/10.1093/jxb/erw365
381	AAP3	AT1G77380	TraesCS1D02G264700	Amino Acid Transporter	TraesCS1D02G264700	25.832	not DE	not DE	not DE	TraesCS1D02G264700	26.1038	not DE	not DE	not DE	nan	Have et al., 2017	https://doi.org/10.1093/jxb/erw365
382	AAP3	AT1G77380	TraesCS2A02G348600	Amino Acid Transporter	None	NA	NA	NA	NA	TraesCS2A02G348600	0.68466	not DE	not DE	not DE	nan	Have et al., 2017	https://doi.org/10.1093/jxb/erw365
383	AAP3	AT1G77380	TraesCS2B02G367000	Amino Acid Transporter	NA	NA	NA	NA	NA	NA	NA	NA	NA	NA	nan	Have et al., 2017	https://doi.org/10.1093/jxb/erw365
384	AAP3	AT1G77380	TraesCS2D02G346500	Amino Acid Transporter	NA	NA	NA	NA	NA	NA	NA	NA	NA	NA	nan	Have et al., 2017	https://doi.org/10.1093/jxb/erw365
385	AAP3	AT1G77380	TraesCS2D02G347000	Amino Acid Transporter	NA	NA	NA	NA	NA	NA	NA	NA	NA	NA	nan	Have et al., 2017	https://doi.org/10.1093/jxb/erw365
386	AAP3	AT1G77380	TraesCS3A02G065600	Amino Acid Transporter	NA	NA	NA	NA	NA	NA	NA	NA	NA	NA	Serine/threonine-protein phosphatase	Have et al., 2017	https://doi.org/10.1093/jxb/erw365
387	AAP3	AT1G77380	TraesCS3A02G388000	Amino Acid Transporter	None	NA	NA	NA	NA	TraesCS3A02G388000	0.742405	not DE	not DE	not DE	nan	Have et al., 2017	https://doi.org/10.1093/jxb/erw365
388	AAP3	AT1G77380	TraesCS3A02G388100	Amino Acid Transporter	TraesCS3A02G388100	10.0951	not DE	not DE	not DE	TraesCS3A02G388100	5.87042	not DE	not DE	not DE	AT5g40850/MHK7_8	Have et al., 2017	https://doi.org/10.1093/jxb/erw365
389	AAP3	AT1G77380	TraesCS3A02G406800	Amino Acid Transporter	NA	NA	NA	NA	NA	NA	NA	NA	NA	NA	Malate dehydrogenase	Have et al., 2017	https://doi.org/10.1093/jxb/erw365
390	AAP3	AT1G77380	TraesCS3A02G406900	Amino Acid Transporter	NA	NA	NA	NA	NA	NA	NA	NA	NA	NA	Protein of unknown function (DUF778)	Have et al., 2017	https://doi.org/10.1093/jxb/erw365
391	AAP3	AT1G77380	TraesCS3A02G407000	Amino Acid Transporter	TraesCS3A02G407000	0.593598	not DE	not DE	not DE	None	NA	NA	NA	NA	nan	Have et al., 2017	https://doi.org/10.1093/jxb/erw365
392	AAP3	AT1G77380	TraesCS3B02G420600	Amino Acid Transporter	TraesCS3B02G420600	15.7475	not DE	not DE	not DE	TraesCS3B02G420600	9.56143	not DE	not DE	not DE	nan	Have et al., 2017	https://doi.org/10.1093/jxb/erw365
393	AAP3	AT1G77380	TraesCS3B02G420700	Amino Acid Transporter	TraesCS3B02G420700	1.46929	not DE	not DE	not DE	TraesCS3B02G420700	0.605012	not DE	not DE	not DE	nan	Have et al., 2017	https://doi.org/10.1093/jxb/erw365
394	AAP3	AT1G77380	TraesCS3B02G441100	Amino Acid Transporter	TraesCS3B02G441100	0.635165	not DE	not DE	not DE	TraesCS3B02G441100	0.877374	not DE	not DE	not DE	nan	Masclaux‐D & Orsel, M. (2008)	https://doi.org/10.1111/j.1438-8677.2008.00097.x
395	AAP3	AT1G77380	TraesCS3B02G441200	Amino Acid Transporter	TraesCS3B02G441200	4.57737	not DE	not DE	not DE	TraesCS3B02G441200	5.9046	not DE	not DE	not DE	nan	Masclaux‐D & Orsel, M. (2008)	https://doi.org/10.1111/j.1438-8677.2008.00097.x
396	AAP3	AT1G77380	TraesCS3B02G441300	Amino Acid Transporter	TraesCS3B02G441300	0.631906	not DE	not DE	not DE	TraesCS3B02G441300	0.905799	not DE	not DE	not DE	Triticain beta	Masclaux‐D & Orsel, M. (2008)	https://doi.org/10.1111/j.1438-8677.2008.00097.x
397	AAP3	AT1G77380	TraesCS3D02G381400	Amino Acid Transporter	TraesCS3D02G381400	20.7969	not DE	not DE	not DE	TraesCS3D02G381400	13.4797	not DE	not DE	not DE	Triticain beta	Masclaux‐D & Orsel, M. (2008)	https://doi.org/10.1111/j.1438-8677.2008.00097.x
398	AAP3	AT1G77380	TraesCS3D02G381500	Amino Acid Transporter	TraesCS3D02G381500	1.19396	not DE	not DE	not DE	TraesCS3D02G381500	1.23913	not DE	not DE	not DE	Triticain beta	Masclaux‐D & Orsel, M. (2008)	https://doi.org/10.1111/j.1438-8677.2008.00097.x
399	AAP3	AT1G77380	TraesCS3D02G402200	Amino Acid Transporter	TraesCS3D02G402200	0.772125	not DE	not DE	not DE	TraesCS3D02G402200	0.728134	not DE	not DE	not DE	nan	Masclaux‐D & Orsel, M. (2008)	https://doi.org/10.1111/j.1438-8677.2008.00097.x
400	AAP3	AT1G77380	TraesCS3D02G402300	Amino Acid Transporter	TraesCS3D02G402300	1.60118	not DE	not DE	not DE	TraesCS3D02G402300	1.70631	not DE	not DE	not DE	Triticain beta	Masclaux‐D & Orsel, M. (2008)	https://doi.org/10.1111/j.1438-8677.2008.00097.x
401	AAP3	AT1G77380	TraesCS4A02G215300	Amino Acid Transporter	TraesCS4A02G215300	27.7938	not DE	not DE	not DE	TraesCS4A02G215300	14.1529	not DE	not DE	not DE	Triticain beta	Masclaux‐D & Orsel, M. (2008)	https://doi.org/10.1111/j.1438-8677.2008.00097.x
402	AAP3	AT1G77380	TraesCS4B02G100800	Amino Acid Transporter	TraesCS4B02G100800	28.0635	not DE	not DE	not DE	TraesCS4B02G100800	15.6384	not DE	not DE	not DE	Triticain beta	Masclaux‐D & Orsel, M. (2008)	https://doi.org/10.1111/j.1438-8677.2008.00097.x
403	AAP3	AT1G77380	TraesCS4D02G097400	Amino Acid Transporter	TraesCS4D02G097400	18.7242	0_0_0_0_0_1_0	1.14e-05	U19	TraesCS4D02G097400	9.4165	not DE	not DE	not DE	nan	Masclaux‐D & Orsel, M. (2008)	https://doi.org/10.1111/j.1438-8677.2008.00097.x
404	AAP3	AT1G77380	TraesCS5A02G113300	Amino Acid Transporter	NA	NA	NA	NA	NA	NA	NA	NA	NA	NA	nan	Okumoto et al., 2004	10.1074/jbc.M207730200
405	AAP3	AT1G77380	TraesCS5A02G115100	Amino Acid Transporter	TraesCS5A02G115100	39.8956	not DE	not DE	not DE	TraesCS5A02G115100	37.7714	not DE	not DE	not DE	nan	Okumoto et al., 2004	10.1074/jbc.M207730200
406	AAP3	AT1G77380	TraesCS5A02G115800	Amino Acid Transporter	TraesCS5A02G115800	7.27565	0_1_1_1_1_1_1	5.47e-09	U07	TraesCS5A02G115800	3.02474	not DE	not DE	not DE	nan	Okumoto et al., 2004	10.1074/jbc.M207730200
407	AAP3	AT1G77380	TraesCS5B02G116100	Amino Acid Transporter	TraesCS5B02G116100	16.7484	not DE	not DE	not DE	TraesCS5B02G116100	15.717	not DE	not DE	not DE	nan	Okumoto et al., 2004	10.1074/jbc.M207730200
408	AAP3	AT1G77380	TraesCS5B02G120000	Amino Acid Transporter	NA	NA	NA	NA	NA	NA	NA	NA	NA	NA	nan	Okumoto et al., 2004	10.1074/jbc.M207730200
409	AAP3	AT1G77380	TraesCS5B02G120800	Amino Acid Transporter	TraesCS5B02G120800	15.5464	1_1_1_1_1_1_0	8.07e-07	U03	TraesCS5B02G120800	9.35883	not DE	not DE	not DE	nan	Okumoto et al., 2004	10.1074/jbc.M207730200
410	AAP3	AT1G77380	TraesCS5D02G125700	Amino Acid Transporter	TraesCS5D02G125700	39.5163	not DE	not DE	not DE	TraesCS5D02G125700	37.7597	not DE	not DE	not DE	nan	Okumoto et al., 2004	10.1074/jbc.M207730200
411	AAP3	AT1G77380	TraesCS5D02G129000	Amino Acid Transporter	NA	NA	NA	NA	NA	NA	NA	NA	NA	NA	nan	Okumoto et al., 2004	10.1074/jbc.M207730200
412	AAP3	AT1G77380	TraesCS6D02G363900	Amino Acid Transporter	NA	NA	NA	NA	NA	NA	NA	NA	NA	NA	Peptide transporter, putative, expressed	Okumoto et al., 2004	10.1074/jbc.M207730200
413	AAP3	AT1G77380	TraesCS7D02G388300	Amino Acid Transporter	NA	NA	NA	NA	NA	NA	NA	NA	NA	NA	nan	Okumoto et al., 2004	10.1074/jbc.M207730200
414	AAP3	AT1G77380	TraesCSU02G134900	Amino Acid Transporter	TraesCSU02G134900	21.2672	not DE	not DE	not DE	TraesCSU02G134900	14.5945	not DE	not DE	not DE	nan	Okumoto et al., 2004	10.1074/jbc.M207730200
415	ANAC032	AT1G77450	TraesCS4B02G098200	Transcriptional Regulation	TraesCS4B02G098200	11.1816	not DE	not DE	not DE	TraesCS4B02G098200	11.5829	not DE	not DE	not DE	nan	Gaudinier et al., 2018	https://www.nature.com/articles/s41586-018-0656-3
416	NIA1	AT1G77760	TraesCS4A02G376700	Nitrate Assimilation	NA	NA	NA	NA	NA	NA	NA	NA	NA	NA	nan	Gaudinier et al., 2018	https://www.nature.com/articles/s41586-018-0656-3
417	NIA1	AT1G77760	TraesCS6A02G017500	Nitrate Assimilation	TraesCS6A02G017500	22.2558	not DE	not DE	not DE	TraesCS6A02G017500	20.2091	not DE	not DE	not DE	nan	Gaudinier et al., 2018	https://www.nature.com/articles/s41586-018-0656-3
418	NIA1	AT1G77760	TraesCS6A02G326200	Nitrate Assimilation	TraesCS6A02G326200	7.34199	0_0_0_0_0_1_1	8.34e-06	U19	TraesCS6A02G326200	3.24582	not DE	not DE	not DE	nan	Gaudinier et al., 2018	https://www.nature.com/articles/s41586-018-0656-3
419	NIA1	AT1G77760	TraesCS6B02G024900	Nitrate Assimilation	TraesCS6B02G024900	19.1566	not DE	not DE	not DE	TraesCS6B02G024900	23.1462	0_0_-1_-1_-1_-1_0	9.43915e-06	D10	nan	Gaudinier et al., 2018	https://www.nature.com/articles/s41586-018-0656-3
420	NIA1	AT1G77760	TraesCS6B02G356800	Nitrate Assimilation	NA	NA	NA	NA	NA	NA	NA	NA	NA	NA	nan	Gaudinier et al., 2018	https://www.nature.com/articles/s41586-018-0656-3
421	NIA1	AT1G77760	TraesCS6D02G020700	Nitrate Assimilation	TraesCS6D02G020700	21.4656	not DE	not DE	not DE	TraesCS6D02G020700	21.851	not DE	not DE	not DE	nan	Gaudinier et al., 2018	https://www.nature.com/articles/s41586-018-0656-3
422	NIA1	AT1G77760	TraesCS6D02G306000	Nitrate Assimilation	TraesCS6D02G306000	6.98053	0_0_0_0_0_1_1	8.82e-32	U19	TraesCS6D02G306000	2.1112	not DE	not DE	not DE	Peptide transporter, putative, expressed	Gaudinier et al., 2018	https://www.nature.com/articles/s41586-018-0656-3
423	NIA1	AT1G77760	TraesCS7A02G078500	Nitrate Assimilation	NA	NA	NA	NA	NA	NA	NA	NA	NA	NA	nan	Gaudinier et al., 2018	https://www.nature.com/articles/s41586-018-0656-3
424	NIA1	AT1G77760	TraesCS7D02G073700	Nitrate Assimilation	NA	NA	NA	NA	NA	NA	NA	NA	NA	NA	nan	Gaudinier et al., 2018	https://www.nature.com/articles/s41586-018-0656-3
425	PGM1	AT1G78050	TraesCS6A02G302400	Carbon Metabolism	TraesCS6A02G302400	3.20191	not DE	not DE	not DE	TraesCS6A02G302400	2.36585	not DE	not DE	not DE	Triticain beta	Gaudinier et al., 2018	https://www.nature.com/articles/s41586-018-0656-3
426	PGM1	AT1G78050	TraesCS6B02G331600	Carbon Metabolism	TraesCS6B02G331600	6.01044	0_0_0_1_1_1_1	2.38e-09	U13	TraesCS6B02G331600	3.01072	not DE	not DE	not DE	nan	Gaudinier et al., 2018	https://www.nature.com/articles/s41586-018-0656-3
427	PGM1	AT1G78050	TraesCS6D02G281900	Carbon Metabolism	TraesCS6D02G281900	3.57739	0_0_0_0_0_1_1	8.07e-05	U19	TraesCS6D02G281900	1.93761	not DE	not DE	not DE	nan	Gaudinier et al., 2018	https://www.nature.com/articles/s41586-018-0656-3
428	PGM1	AT1G78050	TraesCS7A02G182000	Carbon Metabolism	NA	NA	NA	NA	NA	NA	NA	NA	NA	NA	nan	Gaudinier et al., 2018	https://www.nature.com/articles/s41586-018-0656-3
429	PGM1	AT1G78050	TraesCS7B02G086800	Carbon Metabolism	TraesCS7B02G086800	0.888216	not DE	not DE	not DE	None	NA	NA	NA	NA	nan	Gaudinier et al., 2018	https://www.nature.com/articles/s41586-018-0656-3
430	PGM1	AT1G78050	TraesCS7D02G183400	Carbon Metabolism	NA	NA	NA	NA	NA	NA	NA	NA	NA	NA	nan	Gaudinier et al., 2018	https://www.nature.com/articles/s41586-018-0656-3
431	TSD2	AT1G78240	TraesCS3A02G362600	N linked	TraesCS3A02G362600	1.60392	not DE	not DE	not DE	TraesCS3A02G362600	1.66636	not DE	not DE	not DE	Dehydration responsive element binding protein W73	Gaudinier et al., 2018	https://www.nature.com/articles/s41586-018-0656-3
432	TSD2	AT1G78240	TraesCS3B02G395100	N linked	TraesCS3B02G395100	2.51439	not DE	not DE	not DE	TraesCS3B02G395100	1.80831	not DE	not DE	not DE	nan	Gaudinier et al., 2018	https://www.nature.com/articles/s41586-018-0656-3
433	TSD2	AT1G78240	TraesCS3D02G356400	N linked	TraesCS3D02G356400	2.53326	not DE	not DE	not DE	TraesCS3D02G356400	1.72239	not DE	not DE	not DE	Basic-leucine zipper (bZIP) transcription factor family protein	Gaudinier et al., 2018	https://www.nature.com/articles/s41586-018-0656-3
434	GAD4	at2g02010	TraesCS2A02G315800	N assimilation and remobilization	NA	NA	NA	NA	NA	NA	NA	NA	NA	NA	nan	Have et al., 2017	https://doi.org/10.1093/jxb/erw365
435	GAD4	at2g02010	TraesCS2B02G334000	N assimilation and remobilization	NA	NA	NA	NA	NA	NA	NA	NA	NA	NA	nan	Have et al., 2017	https://doi.org/10.1093/jxb/erw365
436	GAD4	at2g02010	TraesCS2D02G313800	N assimilation and remobilization	NA	NA	NA	NA	NA	NA	NA	NA	NA	NA	Auxin response factor	Have et al., 2017	https://doi.org/10.1093/jxb/erw365
437	GAD4	at2g02010	TraesCS4A02G075600	N assimilation and remobilization	TraesCS4A02G075600	5.07977	not DE	not DE	not DE	TraesCS4A02G075600	3.27672	not DE	not DE	not DE	Auxin response factor	Have et al., 2017	https://doi.org/10.1093/jxb/erw365
438	GAD4	at2g02010	TraesCS4A02G262600	N assimilation and remobilization	TraesCS4A02G262600	379.187	0_0_1_1_1_1_1	1.32e-07	U10	TraesCS4A02G262600	238.923	not DE	not DE	not DE	nan	Have et al., 2017	https://doi.org/10.1093/jxb/erw365
439	GAD4	at2g02010	TraesCS4A02G369200	N assimilation and remobilization	NA	NA	NA	NA	NA	NA	NA	NA	NA	NA	nan	Have et al., 2017	https://doi.org/10.1093/jxb/erw365
440	GAD4	at2g02010	TraesCS4B02G052300	N assimilation and remobilization	TraesCS4B02G052300	317.04	0_0_1_1_1_1_1	2.23e-10	U10	TraesCS4B02G052300	157.193	not DE	not DE	not DE	nan	Have et al., 2017	https://doi.org/10.1093/jxb/erw365
441	GAD4	at2g02010	TraesCS4B02G231400	N assimilation and remobilization	TraesCS4B02G231400	15.5422	0_0_0_0_0_1_1	9.35e-11	U19	TraesCS4B02G231400	10.0859	not DE	not DE	not DE	Serine/threonine-protein phosphatase	Have et al., 2017	https://doi.org/10.1093/jxb/erw365
442	GAD4	at2g02010	TraesCS4D02G052500	N assimilation and remobilization	TraesCS4D02G052500	396.864	0_0_1_1_1_1_1	4.98e-06	U10	TraesCS4D02G052500	245.484	not DE	not DE	not DE	Non-specific serine/threonine protein kinase	Have et al., 2017	https://doi.org/10.1093/jxb/erw365
443	GAD4	at2g02010	TraesCS4D02G232700	N assimilation and remobilization	TraesCS4D02G232700	7.80183	0_0_0_0_0_1_1	0.000563369	U19	TraesCS4D02G232700	5.81482	not DE	not DE	not DE	nan	Have et al., 2017	https://doi.org/10.1093/jxb/erw365
444	PTR2	AT2G02040	TraesCS4A02G262700	Amino Acid Transporter	TraesCS4A02G262700	31.9416	0_0_0_1_1_1_1	1.74e-09	U13	TraesCS4A02G262700	11.0491	not DE	not DE	not DE	nan	Have et al., 2017	https://doi.org/10.1093/jxb/erw365
445	PTR2	AT2G02040	TraesCS4B02G052200	Amino Acid Transporter	TraesCS4B02G052200	69.8794	0_0_0_1_1_1_1	2.22e-09	U13	TraesCS4B02G052200	20.5545	not DE	not DE	not DE	AT5g40850/MHK7_8	Brumbarova and Ivanov, 2019	https://doi.org/10.1016/j.isci.2019.07.045
446	ANR1	AT2G14210	TraesCS2A02G337900	Transcriptional Regulation	TraesCS2A02G337900	0.705497	not DE	not DE	not DE	TraesCS2A02G337900	0.851246	not DE	not DE	not DE	Malate dehydrogenase	Gaudinier et al., 2018	https://www.nature.com/articles/s41586-018-0656-3
447	ANR1	AT2G14210	TraesCS2B02G344000	Transcriptional Regulation	NA	NA	NA	NA	NA	NA	NA	NA	NA	NA	Protein of unknown function (DUF778)	Gaudinier et al., 2018	https://www.nature.com/articles/s41586-018-0656-3
448	ANR1	AT2G14210	TraesCS2D02G325000	Transcriptional Regulation	NA	NA	NA	NA	NA	NA	NA	NA	NA	NA	High affinity nitrate transporter 2.5	Gaudinier et al., 2018	https://www.nature.com/articles/s41586-018-0656-3
449	ANR1	AT2G14210	TraesCS5B02G002400	Transcriptional Regulation	NA	NA	NA	NA	NA	NA	NA	NA	NA	NA	nan	Gaudinier et al., 2018	https://www.nature.com/articles/s41586-018-0656-3
450	ANR1	AT2G14210	TraesCS5B02G002500	Transcriptional Regulation	TraesCS5B02G002500	0.809534	not DE	not DE	not DE	None	NA	NA	NA	NA	nan	Gaudinier et al., 2018	https://www.nature.com/articles/s41586-018-0656-3
451	ANR1	AT2G14210	TraesCS5D02G002100	Transcriptional Regulation	NA	NA	NA	NA	NA	NA	NA	NA	NA	NA	nan	Gaudinier et al., 2018	https://www.nature.com/articles/s41586-018-0656-3
452	ANR1	AT2G14210	TraesCS5D02G002200	Transcriptional Regulation	NA	NA	NA	NA	NA	NA	NA	NA	NA	NA	nan	Gaudinier et al., 2018	https://www.nature.com/articles/s41586-018-0656-3
453	ANR1	AT2G14210	TraesCS6A02G292300	Transcriptional Regulation	NA	NA	NA	NA	NA	NA	NA	NA	NA	NA	nan	Gaudinier et al., 2018	https://www.nature.com/articles/s41586-018-0656-3
454	ANR1	AT2G14210	TraesCS6B02G322700	Transcriptional Regulation	TraesCS6B02G322700	0.58602	not DE	not DE	not DE	TraesCS6B02G322700	0.512085	not DE	not DE	not DE	nan	Gaudinier et al., 2018	https://www.nature.com/articles/s41586-018-0656-3
455	ANR1	AT2G14210	TraesCS6D02G273500	Transcriptional Regulation	TraesCS6D02G273500	0.55723	not DE	not DE	not DE	None	NA	NA	NA	NA	nan	Gaudinier et al., 2018	https://www.nature.com/articles/s41586-018-0656-3
456	ANR1	AT2G14210	TraesCS7A02G111700	Transcriptional Regulation	NA	NA	NA	NA	NA	NA	NA	NA	NA	NA	Ctr copper transporter family protein	Gaudinier et al., 2018	https://www.nature.com/articles/s41586-018-0656-3
457	ANR1	AT2G14210	TraesCS7A02G111800	Transcriptional Regulation	NA	NA	NA	NA	NA	NA	NA	NA	NA	NA	Triticain beta	Gaudinier et al., 2018	https://www.nature.com/articles/s41586-018-0656-3
458	ANR1	AT2G14210	TraesCS7A02G111900	Transcriptional Regulation	NA	NA	NA	NA	NA	NA	NA	NA	NA	NA	Ammonium transporter	Gaudinier et al., 2018	https://www.nature.com/articles/s41586-018-0656-3
459	ANR1	AT2G14210	TraesCS7B02G009500	Transcriptional Regulation	NA	NA	NA	NA	NA	NA	NA	NA	NA	NA	nan	Gaudinier et al., 2018	https://www.nature.com/articles/s41586-018-0656-3
460	ANR1	AT2G14210	TraesCS7B02G009800	Transcriptional Regulation	NA	NA	NA	NA	NA	NA	NA	NA	NA	NA	nan	Gaudinier et al., 2018	https://www.nature.com/articles/s41586-018-0656-3
461	ANR1	AT2G14210	TraesCS7B02G009900	Transcriptional Regulation	NA	NA	NA	NA	NA	NA	NA	NA	NA	NA	Ammonium transporter	Gaudinier et al., 2018	https://www.nature.com/articles/s41586-018-0656-3
462	ANR1	AT2G14210	TraesCS7D02G106600	Transcriptional Regulation	NA	NA	NA	NA	NA	NA	NA	NA	NA	NA	nan	Gaudinier et al., 2018	https://www.nature.com/articles/s41586-018-0656-3
463	ANR1	AT2G14210	TraesCS7D02G106900	Transcriptional Regulation	NA	NA	NA	NA	NA	NA	NA	NA	NA	NA	nan	Gaudinier et al., 2018	https://www.nature.com/articles/s41586-018-0656-3
464	ANR1	AT2G14210	TraesCS7D02G107200	Transcriptional Regulation	NA	NA	NA	NA	NA	NA	NA	NA	NA	NA	nan	Gaudinier et al., 2018	https://www.nature.com/articles/s41586-018-0656-3
465	ANR1	AT2G14210	TraesCSU02G209900	Transcriptional Regulation	NA	NA	NA	NA	NA	NA	NA	NA	NA	NA	nan	Gaudinier et al., 2018	https://www.nature.com/articles/s41586-018-0656-3
466	NIR1	AT2G15620	TraesCS6A02G333900	Nitrate Assimilation	TraesCS6A02G333900	49.7009	not DE	not DE	not DE	TraesCS6A02G333900	38.0077	not DE	not DE	not DE	nan	Gaudinier et al., 2018	https://www.nature.com/articles/s41586-018-0656-3
467	NIR1	AT2G15620	TraesCS6B02G364600	Nitrate Assimilation	TraesCS6B02G364600	9.15835	not DE	not DE	not DE	TraesCS6B02G364600	9.2757	not DE	not DE	not DE	nan	Gaudinier et al., 2018	https://www.nature.com/articles/s41586-018-0656-3
468	NIR1	AT2G15620	TraesCS6D02G313100	Nitrate Assimilation	TraesCS6D02G313100	81.0708	not DE	not DE	not DE	TraesCS6D02G313100	68.5432	not DE	not DE	not DE	nan	Gaudinier et al., 2018	https://www.nature.com/articles/s41586-018-0656-3
469	ACS4	AT2G22810	TraesCS4A02G256500	Ethylene	NA	NA	NA	NA	NA	NA	NA	NA	NA	NA	nan	Gaudinier et al., 2018	https://www.nature.com/articles/s41586-018-0656-3
470	ACS4	AT2G22810	TraesCS4B02G058200	Ethylene	NA	NA	NA	NA	NA	NA	NA	NA	NA	NA	nan	Gaudinier et al., 2018	https://www.nature.com/articles/s41586-018-0656-3
471	ACS4	AT2G22810	TraesCS4D02G058200	Ethylene	NA	NA	NA	NA	NA	NA	NA	NA	NA	NA	nan	Gaudinier et al., 2018	https://www.nature.com/articles/s41586-018-0656-3
472	RTE	AT2G26070	TraesCS3A02G250100	Ethylene	TraesCS3A02G250100	2.19788	0_0_0_0_0_0_1	1.61e-11	U26	TraesCS3A02G250100	0.804164	not DE	not DE	not DE	nan	Gaudinier et al., 2018	https://www.nature.com/articles/s41586-018-0656-3
473	RTE	AT2G26070	TraesCS3B02G279600	Ethylene	TraesCS3B02G279600	3.25947	0_0_0_1_1_1_1	1.69e-08	U13	TraesCS3B02G279600	1.46365	not DE	not DE	not DE	nan	Gaudinier et al., 2018	https://www.nature.com/articles/s41586-018-0656-3
474	RTE	AT2G26070	TraesCS3D02G250500	Ethylene	TraesCS3D02G250500	4.82514	0_0_0_1_1_1_1	6.19e-10	U13	TraesCS3D02G250500	2.62608	not DE	not DE	not DE	Triticain beta	Gaudinier et al., 2018	https://www.nature.com/articles/s41586-018-0656-3
475	NRT1.4	at2g26690	TraesCS1A02G031300	Nitrate Transporter	TraesCS1A02G031300	5.60443	not DE	not DE	not DE	TraesCS1A02G031300	5.05963	not DE	not DE	not DE	Triticain beta	Have et al., 2017	https://doi.org/10.1093/jxb/erw365
476	NRT1.4	at2g26690	TraesCS1B02G038700	Nitrate Transporter	NA	NA	NA	NA	NA	NA	NA	NA	NA	NA	nan	Have et al., 2017	https://doi.org/10.1093/jxb/erw365
477	NRT1.4	at2g26690	TraesCS1D02G032700	Nitrate Transporter	TraesCS1D02G032700	3.91554	-1_-1_-1_-1_-1_-1_-1	1.92e-07	D03	TraesCS1D02G032700	4.16986	-1_-1_-1_-1_-1_-1_0	0.000103466	D03	Peptide transporter, putative, expressed	Have et al., 2017	https://doi.org/10.1093/jxb/erw365
478	TOPP1	AT2G29400	TraesCS4A02G315000	N linked	TraesCS4A02G315000	2.08807	not DE	not DE	not DE	TraesCS4A02G315000	0.751144	not DE	not DE	not DE	Peptide transporter, putative, expressed	Gaudinier et al., 2018	https://www.nature.com/articles/s41586-018-0656-3
479	TOPP1	AT2G29400	TraesCS5B02G565000	N linked	TraesCS5B02G565000	2.00406	not DE	not DE	not DE	TraesCS5B02G565000	1.19823	not DE	not DE	not DE	nan	Gaudinier et al., 2018	https://www.nature.com/articles/s41586-018-0656-3
480	TOPP1	AT2G29400	TraesCS5D02G549800	N linked	TraesCS5D02G549800	3.30735	not DE	not DE	not DE	TraesCS5D02G549800	1.79933	not DE	not DE	not DE	nan	Gaudinier et al., 2018	https://www.nature.com/articles/s41586-018-0656-3
481	TOPP1	AT2G29400	TraesCS6A02G404700	N linked	TraesCS6A02G404700	5.35576	not DE	not DE	not DE	TraesCS6A02G404700	4.19331	not DE	not DE	not DE	nan	Gaudinier et al., 2018	https://www.nature.com/articles/s41586-018-0656-3
482	TOPP1	AT2G29400	TraesCS6B02G449000	N linked	TraesCS6B02G449000	1.16954	not DE	not DE	not DE	TraesCS6B02G449000	0.717093	not DE	not DE	not DE	nan	Gaudinier et al., 2018	https://www.nature.com/articles/s41586-018-0656-3
483	TOPP1	AT2G29400	TraesCS6D02G388000	N linked	TraesCS6D02G388000	1.96926	-1_-1_-1_-1_-1_-1_0	2.3e-05	D03	TraesCS6D02G388000	2.22592	not DE	not DE	not DE	nan	Gaudinier et al., 2018	https://www.nature.com/articles/s41586-018-0656-3
484	CNX2	AT2G31955	TraesCS5A02G059400	Nitrate Assimilation	TraesCS5A02G059400	12.0437	not DE	not DE	not DE	TraesCS5A02G059400	10.4388	not DE	not DE	not DE	Auxin response factor	Gaudinier et al., 2018	https://www.nature.com/articles/s41586-018-0656-3
485	CNX2	AT2G31955	TraesCS5B02G066700	Nitrate Assimilation	TraesCS5B02G066700	5.09965	not DE	not DE	not DE	TraesCS5B02G066700	4.75097	not DE	not DE	not DE	Auxin response factor	Gaudinier et al., 2018	https://www.nature.com/articles/s41586-018-0656-3
486	CNX2	AT2G31955	TraesCS5D02G070900	Nitrate Assimilation	TraesCS5D02G070900	12.9133	0_0_1_1_1_1_1	0.000234451	U10	TraesCS5D02G070900	12.1373	not DE	not DE	not DE	Glutamine synthetase	Gaudinier et al., 2018	https://www.nature.com/articles/s41586-018-0656-3
487	CAT5	AT2G34960	TraesCS3A02G133100	Amino Acid Transporter	TraesCS3A02G133100	109.341	not DE	not DE	not DE	TraesCS3A02G133100	129.381	not DE	not DE	not DE	Glutamine synthetase	Masclaux‐D & Orsel, M. (2008)	https://doi.org/10.1111/j.1438-8677.2008.00097.x
488	CAT5	AT2G34960	TraesCS3B02G166500	Amino Acid Transporter	TraesCS3B02G166500	44.0741	not DE	not DE	not DE	TraesCS3B02G166500	72.1728	not DE	not DE	not DE	4B hexose transporter	Masclaux‐D & Orsel, M. (2008)	https://doi.org/10.1111/j.1438-8677.2008.00097.x
489	CAT5	AT2G34960	TraesCS3D02G149300	Amino Acid Transporter	TraesCS3D02G149300	44.0489	not DE	not DE	not DE	TraesCS3D02G149300	50.007	not DE	not DE	not DE	Glycosyl hydrolases family 31 protein	Masclaux‐D & Orsel, M. (2008)	https://doi.org/10.1111/j.1438-8677.2008.00097.x
490	CAT5	AT2G34960	TraesCS5A02G256600	Amino Acid Transporter	TraesCS5A02G256600	4.33306	not DE	not DE	not DE	TraesCS5A02G256600	6.59356	not DE	not DE	not DE	Glutamate decarboxylase	Su et al., 2004	10.1104/pp.104.045278
491	CAT5	AT2G34960	TraesCS5B02G256000	Amino Acid Transporter	TraesCS5B02G256000	3.43192	not DE	not DE	not DE	TraesCS5B02G256000	5.02694	not DE	not DE	not DE	Glutamate decarboxylase	Su et al., 2004	10.1104/pp.104.045278
492	CAT5	AT2G34960	TraesCS5D02G265100	Amino Acid Transporter	TraesCS5D02G265100	8.24459	not DE	not DE	not DE	TraesCS5D02G265100	16.869	not DE	not DE	not DE	nan	Su et al., 2004	10.1104/pp.104.045278
493	AMT2;1	AT2G38290	TraesCS1A02G295300	Ammonium Transporter	TraesCS1A02G295300	4.36538	not DE	not DE	not DE	TraesCS1A02G295300	5.58623	not DE	not DE	not DE	High affinity nitrate transporter 2.5	Have et al., 2017	https://doi.org/10.1093/jxb/erw365
494	AMT2;1	AT2G38290	TraesCS1D02G296600	Ammonium Transporter	TraesCS1D02G296600	7.11743	not DE	not DE	not DE	TraesCS1D02G296600	8.11837	not DE	not DE	not DE	Serine/threonine-protein phosphatase	Gaudinier et al., 2018	https://www.nature.com/articles/s41586-018-0656-3
495	AMT2;1	AT2G38290	TraesCS3A02G350800	Ammonium Transporter	NA	NA	NA	NA	NA	NA	NA	NA	NA	NA	Serine/threonine-protein phosphatase	Gaudinier et al., 2018	https://www.nature.com/articles/s41586-018-0656-3
496	AMT2;1	AT2G38290	TraesCS3A02G381600	Ammonium Transporter	NA	NA	NA	NA	NA	NA	NA	NA	NA	NA	Serine/threonine-protein phosphatase	Gaudinier et al., 2018	https://www.nature.com/articles/s41586-018-0656-3
497	AMT2;1	AT2G38290	TraesCS3A02G381700	Ammonium Transporter	NA	NA	NA	NA	NA	NA	NA	NA	NA	NA	nan	Gaudinier et al., 2018	https://www.nature.com/articles/s41586-018-0656-3
498	AMT2;1	AT2G38290	TraesCS3B02G383400	Ammonium Transporter	NA	NA	NA	NA	NA	NA	NA	NA	NA	NA	nan	Have et al., 2017	https://doi.org/10.1093/jxb/erw365
499	AMT2;1	AT2G38290	TraesCS3B02G414300	Ammonium Transporter	NA	NA	NA	NA	NA	NA	NA	NA	NA	NA	nan	Gaudinier et al., 2018	https://www.nature.com/articles/s41586-018-0656-3
500	AMT2;1	AT2G38290	TraesCS3D02G344800	Ammonium Transporter	NA	NA	NA	NA	NA	NA	NA	NA	NA	NA	nan	Have et al., 2017	https://doi.org/10.1093/jxb/erw365
501	AMT2;1	AT2G38290	TraesCS3D02G374800	Ammonium Transporter	NA	NA	NA	NA	NA	NA	NA	NA	NA	NA	nan	Have et al., 2017	https://doi.org/10.1093/jxb/erw365
502	AMT2;1	AT2G38290	TraesCS4A02G352900	Ammonium Transporter	TraesCS4A02G352900	48.1233	0_0_0_1_1_1_1	3.95e-05	U13	TraesCS4A02G352900	31.868	not DE	not DE	not DE	nan	Have et al., 2017	https://doi.org/10.1093/jxb/erw365
503	AMT2;1	AT2G38290	TraesCS5A02G388100	Ammonium Transporter	NA	NA	NA	NA	NA	NA	NA	NA	NA	NA	nan	Have et al., 2017	https://doi.org/10.1093/jxb/erw365
504	AMT2;1	AT2G38290	TraesCS5B02G393200	Ammonium Transporter	NA	NA	NA	NA	NA	NA	NA	NA	NA	NA	Ctr copper transporter family protein	Have et al., 2017	https://doi.org/10.1093/jxb/erw365
505	AMT2;1	AT2G38290	TraesCS5B02G520200	Ammonium Transporter	TraesCS5B02G520200	33.3806	not DE	not DE	not DE	TraesCS5B02G520200	33.9271	not DE	not DE	not DE	Ammonium transporter	Have et al., 2017	https://doi.org/10.1093/jxb/erw365
506	AMT2;1	AT2G38290	TraesCS5D02G398200	Ammonium Transporter	NA	NA	NA	NA	NA	NA	NA	NA	NA	NA	Alcohol dehydrogenase ADH2D	Have et al., 2017	https://doi.org/10.1093/jxb/erw365
507	AMT2;1	AT2G38290	TraesCS5D02G519400	Ammonium Transporter	TraesCS5D02G519400	25.6784	not DE	not DE	not DE	TraesCS5D02G519400	22.8915	not DE	not DE	not DE	Ammonium transporter	Have et al., 2017	https://doi.org/10.1093/jxb/erw365
508	TOPP4	AT2G39840	TraesCS4A02G093600	N linked	TraesCS4A02G093600	17.237	not DE	not DE	not DE	TraesCS4A02G093600	16.1417	not DE	not DE	not DE	nan	Gaudinier et al., 2018	https://www.nature.com/articles/s41586-018-0656-3
509	TOPP4	AT2G39840	TraesCS4B02G210800	N linked	TraesCS4B02G210800	12.9197	not DE	not DE	not DE	TraesCS4B02G210800	12.1078	not DE	not DE	not DE	nan	Gaudinier et al., 2018	https://www.nature.com/articles/s41586-018-0656-3
510	TOPP4	AT2G39840	TraesCS4D02G211500	N linked	TraesCS4D02G211500	16.1001	not DE	not DE	not DE	TraesCS4D02G211500	15.1389	not DE	not DE	not DE	nan	Gaudinier et al., 2018	https://www.nature.com/articles/s41586-018-0656-3
511	NPF5.1	AT2G40460	TraesCS1A02G150400	Amino Acid Transporter	TraesCS1A02G150400	31.8273	not DE	not DE	not DE	TraesCS1A02G150400	25.2972	not DE	not DE	not DE	Triticain beta	Have et al., 2017	https://doi.org/10.1093/jxb/erw365
512	NPF5.1	AT2G40460	TraesCS1B02G168000	Amino Acid Transporter	NA	NA	NA	NA	NA	NA	NA	NA	NA	NA	Triticain beta	Have et al., 2017	https://doi.org/10.1093/jxb/erw365
513	NPF5.1	AT2G40460	TraesCS1B02G168100	Amino Acid Transporter	TraesCS1B02G168100	22.292	not DE	not DE	not DE	TraesCS1B02G168100	18.973	not DE	not DE	not DE	Peptide transporter, putative, expressed	Have et al., 2017	https://doi.org/10.1093/jxb/erw365
514	NPF5.1	AT2G40460	TraesCS1D02G147200	Amino Acid Transporter	NA	NA	NA	NA	NA	NA	NA	NA	NA	NA	nan	Have et al., 2017	https://doi.org/10.1093/jxb/erw365
515	NPF5.1	AT2G40460	TraesCS4B02G338600	Amino Acid Transporter	TraesCS4B02G338600	1.79553	not DE	not DE	not DE	TraesCS4B02G338600	2.19631	not DE	not DE	not DE	Peptide transporter, putative, expressed	Have et al., 2017	https://doi.org/10.1093/jxb/erw365
516	NPF5.1	AT2G40460	TraesCS4D02G335100	Amino Acid Transporter	TraesCS4D02G335100	7.99584	not DE	not DE	not DE	TraesCS4D02G335100	7.39246	not DE	not DE	not DE	Germin-like protein subfamily 1 member 1	Have et al., 2017	https://doi.org/10.1093/jxb/erw365
517	NPF5.1	AT2G40460	TraesCS5A02G508500	Amino Acid Transporter	TraesCS5A02G508500	10.8229	not DE	not DE	not DE	TraesCS5A02G508500	11.2923	not DE	not DE	not DE	nan	Masclaux‐D & Orsel, M. (2008)	https://doi.org/10.1111/j.1438-8677.2008.00097.x
518	NPF5.1	AT2G40460	TraesCS6A02G041300	Amino Acid Transporter	NA	NA	NA	NA	NA	NA	NA	NA	NA	NA	nan	Masclaux‐D & Orsel, M. (2008)	https://doi.org/10.1111/j.1438-8677.2008.00097.x
519	NPF5.1	AT2G40460	TraesCS6B02G056500	Amino Acid Transporter	NA	NA	NA	NA	NA	NA	NA	NA	NA	NA	Glutamate decarboxylase	Masclaux‐D & Orsel, M. (2008)	https://doi.org/10.1111/j.1438-8677.2008.00097.x
520	NPF5.1	AT2G40460	TraesCS6D02G047600	Amino Acid Transporter	NA	NA	NA	NA	NA	NA	NA	NA	NA	NA	Glutamate decarboxylase	Masclaux‐D & Orsel, M. (2008)	https://doi.org/10.1111/j.1438-8677.2008.00097.x
521	NPF5.1	AT2G40460	TraesCS7A02G461200	Amino Acid Transporter	TraesCS7A02G461200	7.92912	not DE	not DE	not DE	TraesCS7A02G461200	8.09577	not DE	not DE	not DE	nan	Masclaux‐D & Orsel, M. (2008)	https://doi.org/10.1111/j.1438-8677.2008.00097.x
522	NPF5.1	AT2G40460	TraesCS7A02G504300	Amino Acid Transporter	NA	NA	NA	NA	NA	NA	NA	NA	NA	NA	nan	Masclaux‐D & Orsel, M. (2008)	https://doi.org/10.1111/j.1438-8677.2008.00097.x
523	NPF5.1	AT2G40460	TraesCS7B02G362700	Amino Acid Transporter	TraesCS7B02G362700	5.25134	not DE	not DE	not DE	TraesCS7B02G362700	4.40257	not DE	not DE	not DE	Glutamine synthetase	Masclaux‐D & Orsel, M. (2008)	https://doi.org/10.1111/j.1438-8677.2008.00097.x
524	NPF5.1	AT2G40460	TraesCS7D02G449400	Amino Acid Transporter	TraesCS7D02G449400	1.85999	not DE	not DE	not DE	TraesCS7D02G449400	2.00853	not DE	not DE	not DE	Glutamine synthetase	Masclaux‐D & Orsel, M. (2008)	https://doi.org/10.1111/j.1438-8677.2008.00097.x
525	NPF5.1	AT2G40460	TraesCS7D02G491400	Amino Acid Transporter	NA	NA	NA	NA	NA	NA	NA	NA	NA	NA	nan	Masclaux‐D & Orsel, M. (2008)	https://doi.org/10.1111/j.1438-8677.2008.00097.x
526	GLU2	at2g41220	TraesCS2A02G130600	N assimilation and remobilization	TraesCS2A02G130600	237.436	not DE	not DE	not DE	TraesCS2A02G130600	235.613	not DE	not DE	not DE	nan	Have et al., 2017	https://doi.org/10.1093/jxb/erw365
527	GLU2	at2g41220	TraesCS2D02G132900	N assimilation and remobilization	TraesCS2D02G132900	236.282	not DE	not DE	not DE	TraesCS2D02G132900	246.377	not DE	not DE	not DE	nan	Have et al., 2017	https://doi.org/10.1093/jxb/erw365
528	CCA1	AT2G46830	TraesCS7A02G299400	Carbon Metabolism	TraesCS7A02G299400	196.749	not DE	not DE	not DE	TraesCS7A02G299400	198.747	not DE	not DE	not DE	nan	Gaudinier et al., 2018	https://www.nature.com/articles/s41586-018-0656-3
529	CCA1	AT2G46830	TraesCS7B02G188000	Carbon Metabolism	TraesCS7B02G188000	103.139	not DE	not DE	not DE	TraesCS7B02G188000	122.261	not DE	not DE	not DE	Asparagine synthetase- 2	Gaudinier et al., 2018	https://www.nature.com/articles/s41586-018-0656-3
530	CCA1	AT2G46830	TraesCS7D02G295400	Carbon Metabolism	TraesCS7D02G295400	193.387	not DE	not DE	not DE	TraesCS7D02G295400	207.039	not DE	not DE	not DE	Bidirectional sugar transporter SWEET	Gaudinier et al., 2018	https://www.nature.com/articles/s41586-018-0656-3
531	CAT4	AT3G03720	TraesCS1B02G155400	Amino Acid Transporter	NA	NA	NA	NA	NA	NA	NA	NA	NA	NA	nan	Su et al., 2004	10.1104/pp.104.045278
532	CAT4	AT3G03720	TraesCS1D02G137900	Amino Acid Transporter	NA	NA	NA	NA	NA	NA	NA	NA	NA	NA	Serine/threonine-protein phosphatase	Su et al., 2004	10.1104/pp.104.045278
533	CAT4	AT3G03720	TraesCS4A02G299800	Amino Acid Transporter	TraesCS4A02G299800	1.46095	not DE	not DE	not DE	TraesCS4A02G299800	1.5987	not DE	not DE	not DE	Serine/threonine-protein phosphatase	Su et al., 2004	10.1104/pp.104.045278
534	CAT4	AT3G03720	TraesCS4B02G013800	Amino Acid Transporter	TraesCS4B02G013800	0.510392	not DE	not DE	not DE	TraesCS4B02G013800	0.553345	not DE	not DE	not DE	nan	Su et al., 2004	10.1104/pp.104.045278
535	CAT4	AT3G03720	TraesCS4D02G011700	Amino Acid Transporter	TraesCS4D02G011700	1.2213	not DE	not DE	not DE	TraesCS4D02G011700	0.920147	not DE	not DE	not DE	Ammonium transporter	Su et al., 2004	10.1104/pp.104.045278
536	CAT4	AT3G03720	TraesCS5A02G025400	Amino Acid Transporter	TraesCS5A02G025400	16.9213	0_0_0_1_1_1_1	9.04e-11	U13	TraesCS5A02G025400	5.74171	not DE	not DE	not DE	nan	Masclaux‐D & Orsel, M. (2008)	https://doi.org/10.1111/j.1438-8677.2008.00097.x
537	CAT4	AT3G03720	TraesCS5B02G023300	Amino Acid Transporter	TraesCS5B02G023300	37.4551	0_0_1_1_1_1_1	0.000464488	U10	TraesCS5B02G023300	14.2374	not DE	not DE	not DE	Alcohol dehydrogenase ADH2A	Masclaux‐D & Orsel, M. (2008)	https://doi.org/10.1111/j.1438-8677.2008.00097.x
538	CAT4	AT3G03720	TraesCS5D02G031800	Amino Acid Transporter	TraesCS5D02G031800	40.3105	0_0_0_1_1_1_1	9.84e-08	U13	TraesCS5D02G031800	13.2381	not DE	not DE	not DE	nan	Masclaux‐D & Orsel, M. (2008)	https://doi.org/10.1111/j.1438-8677.2008.00097.x
539	GDH3	at3g03910	TraesCS5A02G434100	N assimilation and remobilization	TraesCS5A02G434100	14.2553	0_0_0_0_0_1_1	3.93e-38	U19	TraesCS5A02G434100	1.89146	not DE	not DE	not DE	nan	Have et al., 2017	https://doi.org/10.1093/jxb/erw365
540	GDH3	at3g03910	TraesCS5B02G437100	N assimilation and remobilization	TraesCS5B02G437100	12.8004	0_0_0_0_0_1_1	5.71e-32	U19	TraesCS5B02G437100	2.47477	not DE	not DE	not DE	Triticain beta	Have et al., 2017	https://doi.org/10.1093/jxb/erw365
541	GDH3	at3g03910	TraesCS5D02G021500	N assimilation and remobilization	NA	NA	NA	NA	NA	NA	NA	NA	NA	NA	NAC domain containing protein 38	Have et al., 2017	https://doi.org/10.1093/jxb/erw365
542	GDH3	at3g03910	TraesCS5D02G442000	N assimilation and remobilization	TraesCS5D02G442000	23.5133	0_0_0_0_1_1_1	5.38e-14	U15	TraesCS5D02G442000	3.25128	not DE	not DE	not DE	nan	Have et al., 2017	https://doi.org/10.1093/jxb/erw365
543	GDH3	at3g03910	TraesCS7D02G412300	N assimilation and remobilization	NA	NA	NA	NA	NA	NA	NA	NA	NA	NA	nan	Have et al., 2017	https://doi.org/10.1093/jxb/erw365
544	TOPP9	AT3G05580	TraesCS4A02G315000	N linked	TraesCS4A02G315000	2.08807	not DE	not DE	not DE	TraesCS4A02G315000	0.751144	not DE	not DE	not DE	nan	Gaudinier et al., 2018	https://www.nature.com/articles/s41586-018-0656-3
545	TOPP9	AT3G05580	TraesCS5B02G565000	N linked	TraesCS5B02G565000	2.00406	not DE	not DE	not DE	TraesCS5B02G565000	1.19823	not DE	not DE	not DE	nan	Gaudinier et al., 2018	https://www.nature.com/articles/s41586-018-0656-3
546	TOPP9	AT3G05580	TraesCS6A02G404700	N linked	TraesCS6A02G404700	5.35576	not DE	not DE	not DE	TraesCS6A02G404700	4.19331	not DE	not DE	not DE	nan	Gaudinier et al., 2018	https://www.nature.com/articles/s41586-018-0656-3
547	TOPP9	AT3G05580	TraesCS6B02G449000	N linked	TraesCS6B02G449000	1.16954	not DE	not DE	not DE	TraesCS6B02G449000	0.717093	not DE	not DE	not DE	nan	Gaudinier et al., 2018	https://www.nature.com/articles/s41586-018-0656-3
548	TOPP9	AT3G05580	TraesCS6D02G388000	N linked	TraesCS6D02G388000	1.96926	-1_-1_-1_-1_-1_-1_0	2.3e-05	D03	TraesCS6D02G388000	2.22592	not DE	not DE	not DE	nan	Gaudinier et al., 2018	https://www.nature.com/articles/s41586-018-0656-3
549	At3g07720	AT3G07720	TraesCS5A02G168200	Protein Coding	TraesCS5A02G168200	3.1997	not DE	not DE	not DE	TraesCS5A02G168200	4.92925	not DE	not DE	not DE	nan	Gaudinier et al., 2018	https://www.nature.com/articles/s41586-018-0656-3
550	At3g07720	AT3G07720	TraesCS5B02G165000	Protein Coding	TraesCS5B02G165000	0.659818	not DE	not DE	not DE	TraesCS5B02G165000	0.85953	not DE	not DE	not DE	Protein NRT1/ PTR FAMILY 7.1	Gaudinier et al., 2018	https://www.nature.com/articles/s41586-018-0656-3
551	At3g07720	AT3G07720	TraesCS5D02G172400	Protein Coding	TraesCS5D02G172400	2.32406	not DE	not DE	not DE	TraesCS5D02G172400	3.38292	not DE	not DE	not DE	nan	Gaudinier et al., 2018	https://www.nature.com/articles/s41586-018-0656-3
552	PGM2	AT3G08590	TraesCS3A02G341000	Carbon Metabolism	TraesCS3A02G341000	160.384	not DE	not DE	not DE	TraesCS3A02G341000	117.27	not DE	not DE	not DE	Protein NRT1/ PTR FAMILY 7.1	Gaudinier et al., 2018	https://www.nature.com/articles/s41586-018-0656-3
553	PGM2	AT3G08590	TraesCS3B02G373000	Carbon Metabolism	TraesCS3B02G373000	154.316	0_0_0_0_0_1_1	3.49e-05	U19	TraesCS3B02G373000	116.846	not DE	not DE	not DE	nan	Gaudinier et al., 2018	https://www.nature.com/articles/s41586-018-0656-3
554	PGM2	AT3G08590	TraesCS3D02G334500	Carbon Metabolism	TraesCS3D02G334500	158.287	0_0_0_0_0_1_1	1.05e-06	U19	TraesCS3D02G334500	114.562	not DE	not DE	not DE	nan	Gaudinier et al., 2018	https://www.nature.com/articles/s41586-018-0656-3
555	PGM2	AT3G08590	TraesCS4A02G131900	Carbon Metabolism	NA	NA	NA	NA	NA	NA	NA	NA	NA	NA	nan	Gaudinier et al., 2018	https://www.nature.com/articles/s41586-018-0656-3
556	PGM2	AT3G08590	TraesCS4B02G172700	Carbon Metabolism	NA	NA	NA	NA	NA	NA	NA	NA	NA	NA	nan	Gaudinier et al., 2018	https://www.nature.com/articles/s41586-018-0656-3
557	PGM2	AT3G08590	TraesCS4D02G174700	Carbon Metabolism	NA	NA	NA	NA	NA	NA	NA	NA	NA	NA	nan	Gaudinier et al., 2018	https://www.nature.com/articles/s41586-018-0656-3
558	ANT1	AT3G11900	TraesCS2A02G279700	Amino Acid Transporter	TraesCS2A02G279700	2.71612	not DE	not DE	not DE	TraesCS2A02G279700	2.62623	not DE	not DE	not DE	nan	Chen et al., 2001; Hunt et al., 2006	10.1104/pp.125.4.1813; 10.1111/j.1365-294X.2006.03090.x
559	ANT1	AT3G11900	TraesCS2B02G297200	Amino Acid Transporter	TraesCS2B02G297200	1.05086	not DE	not DE	not DE	TraesCS2B02G297200	0.937031	not DE	not DE	not DE	nan	Chen et al., 2001; Hunt et al., 2006	10.1104/pp.125.4.1813; 10.1111/j.1365-294X.2006.03090.x
560	ANT1	AT3G11900	TraesCS2D02G278600	Amino Acid Transporter	NA	NA	NA	NA	NA	NA	NA	NA	NA	NA	Glutamate decarboxylase	Chen et al., 2001; Hunt et al., 2006	10.1104/pp.125.4.1813; 10.1111/j.1365-294X.2006.03090.x
561	ANT1	AT3G11900	TraesCS5A02G176900	Amino Acid Transporter	NA	NA	NA	NA	NA	NA	NA	NA	NA	NA	Glutamate decarboxylase	Chen et al., 2001; Hunt et al., 2006	10.1104/pp.125.4.1813; 10.1111/j.1365-294X.2006.03090.x
562	ANT1	AT3G11900	TraesCS5A02G472500	Amino Acid Transporter	TraesCS5A02G472500	3.37457	not DE	not DE	not DE	TraesCS5A02G472500	4.13618	not DE	not DE	not DE	nan	Chen et al., 2001; Hunt et al., 2006	10.1104/pp.125.4.1813; 10.1111/j.1365-294X.2006.03090.x
563	ANT1	AT3G11900	TraesCS5A02G472600	Amino Acid Transporter	TraesCS5A02G472600	5.06729	0_0_0_1_1_1_1	2.19e-09	U13	TraesCS5A02G472600	3.68363	not DE	not DE	not DE	Glutamate decarboxylase	Chen et al., 2001; Hunt et al., 2006	10.1104/pp.125.4.1813; 10.1111/j.1365-294X.2006.03090.x
564	ANT1	AT3G11900	TraesCS5B02G173000	Amino Acid Transporter	NA	NA	NA	NA	NA	NA	NA	NA	NA	NA	Glutamate decarboxylase	Chen et al., 2001; Hunt et al., 2006	10.1104/pp.125.4.1813; 10.1111/j.1365-294X.2006.03090.x
565	ANT1	AT3G11900	TraesCS5B02G485400	Amino Acid Transporter	TraesCS5B02G485400	2.42091	not DE	not DE	not DE	TraesCS5B02G485400	3.48424	not DE	not DE	not DE	Nitrate reductase	Have et al., 2017	https://doi.org/10.1093/jxb/erw365
566	ANT1	AT3G11900	TraesCS5B02G485500	Amino Acid Transporter	TraesCS5B02G485500	11.3128	0_0_0_0_0_1_1	6.89e-05	U19	TraesCS5B02G485500	10.6051	not DE	not DE	not DE	Nitrate reductase	Have et al., 2017	https://doi.org/10.1093/jxb/erw365
567	ANT1	AT3G11900	TraesCS5D02G180000	Amino Acid Transporter	TraesCS5D02G180000	5.17902	not DE	not DE	not DE	TraesCS5D02G180000	3.85619	not DE	not DE	not DE	Nitrate reductase	Have et al., 2017	https://doi.org/10.1093/jxb/erw365
568	ANT1	AT3G11900	TraesCS5D02G485100	Amino Acid Transporter	TraesCS5D02G485100	2.52553	not DE	not DE	not DE	TraesCS5D02G485100	3.6918	0_0_0_-1_-1_-1_-1	1.8061e-07	D13	nan	Have et al., 2017	https://doi.org/10.1093/jxb/erw365
569	ANT1	AT3G11900	TraesCS5D02G485300	Amino Acid Transporter	TraesCS5D02G485300	7.60568	0_0_0_1_1_1_1	2.44e-05	U13	TraesCS5D02G485300	6.11796	not DE	not DE	not DE	nan	Have et al., 2017	https://doi.org/10.1093/jxb/erw365
570	LAT2	AT3G13620	TraesCS3A02G030900	Amino Acid Transporter	NA	NA	NA	NA	NA	NA	NA	NA	NA	NA	nan	Masclaux‐D & Orsel, M. (2008)	https://doi.org/10.1111/j.1438-8677.2008.00097.x
571	LAT2	AT3G13620	TraesCS3B02G031700	Amino Acid Transporter	NA	NA	NA	NA	NA	NA	NA	NA	NA	NA	nan	Masclaux‐D & Orsel, M. (2008)	https://doi.org/10.1111/j.1438-8677.2008.00097.x
572	LAT2	AT3G13620	TraesCS3B02G053058	Amino Acid Transporter	TraesCS3B02G053058	0.680966	not DE	not DE	not DE	TraesCS3B02G053058	0.840118	not DE	not DE	not DE	nan	Masclaux‐D & Orsel, M. (2008)	https://doi.org/10.1111/j.1438-8677.2008.00097.x
573	LAT2	AT3G13620	TraesCS4B02G350000	Amino Acid Transporter	NA	NA	NA	NA	NA	NA	NA	NA	NA	NA	nan	Masclaux‐D & Orsel, M. (2008)	https://doi.org/10.1111/j.1438-8677.2008.00097.x
574	LAT2	AT3G13620	TraesCS5A02G073000	Amino Acid Transporter	TraesCS5A02G073000	12.0932	not DE	not DE	not DE	TraesCS5A02G073000	12.0616	not DE	not DE	not DE	Alcohol dehydrogenase ADH1D	Masclaux‐D & Orsel, M. (2008)	https://doi.org/10.1111/j.1438-8677.2008.00097.x
575	LAT2	AT3G13620	TraesCS5A02G315000	Amino Acid Transporter	NA	NA	NA	NA	NA	NA	NA	NA	NA	NA	nan	Masclaux‐D & Orsel, M. (2008)	https://doi.org/10.1111/j.1438-8677.2008.00097.x
576	LAT2	AT3G13620	TraesCS5B02G079100	Amino Acid Transporter	TraesCS5B02G079100	23.8322	not DE	not DE	not DE	TraesCS5B02G079100	17.4784	not DE	not DE	not DE	Alcohol dehydrogenase ADH1D	Masclaux‐D & Orsel, M. (2008)	https://doi.org/10.1111/j.1438-8677.2008.00097.x
577	LAT2	AT3G13620	TraesCS5B02G316000	Amino Acid Transporter	NA	NA	NA	NA	NA	NA	NA	NA	NA	NA	nan	Masclaux‐D & Orsel, M. (2008)	https://doi.org/10.1111/j.1438-8677.2008.00097.x
578	LAT2	AT3G13620	TraesCS5B02G533500	Amino Acid Transporter	NA	NA	NA	NA	NA	NA	NA	NA	NA	NA	nan	Masclaux‐D & Orsel, M. (2008)	https://doi.org/10.1111/j.1438-8677.2008.00097.x
579	LAT2	AT3G13620	TraesCS5D02G085800	Amino Acid Transporter	TraesCS5D02G085800	20.28	not DE	not DE	not DE	TraesCS5D02G085800	20.3464	not DE	not DE	not DE	nan	Masclaux‐D & Orsel, M. (2008)	https://doi.org/10.1111/j.1438-8677.2008.00097.x
580	LAT2	AT3G13620	TraesCS5D02G321300	Amino Acid Transporter	NA	NA	NA	NA	NA	NA	NA	NA	NA	NA	nan	Masclaux‐D & Orsel, M. (2008)	https://doi.org/10.1111/j.1438-8677.2008.00097.x
581	LAT2	AT3G13620	TraesCS5D02G321500	Amino Acid Transporter	NA	NA	NA	NA	NA	NA	NA	NA	NA	NA	nan	Masclaux‐D & Orsel, M. (2008)	https://doi.org/10.1111/j.1438-8677.2008.00097.x
582	LAT2	AT3G13620	TraesCS5D02G321700	Amino Acid Transporter	NA	NA	NA	NA	NA	NA	NA	NA	NA	NA	nan	Masclaux‐D & Orsel, M. (2008)	https://doi.org/10.1111/j.1438-8677.2008.00097.x
583	LAT2	AT3G13620	TraesCS5D02G531700	Amino Acid Transporter	NA	NA	NA	NA	NA	NA	NA	NA	NA	NA	nan	Masclaux‐D & Orsel, M. (2008)	https://doi.org/10.1111/j.1438-8677.2008.00097.x
584	LAT2	AT3G13620	TraesCS7A02G464900	Amino Acid Transporter	TraesCS7A02G464900	13.5518	not DE	not DE	not DE	TraesCS7A02G464900	14.9387	not DE	not DE	not DE	nan	Masclaux‐D & Orsel, M. (2008)	https://doi.org/10.1111/j.1438-8677.2008.00097.x
585	LAT2	AT3G13620	TraesCS7B02G365600	Amino Acid Transporter	TraesCS7B02G365600	30.4813	not DE	not DE	not DE	TraesCS7B02G365600	26.2269	not DE	not DE	not DE	nan	Masclaux‐D & Orsel, M. (2008)	https://doi.org/10.1111/j.1438-8677.2008.00097.x
586	LAT2	AT3G13620	TraesCS7D02G452600	Amino Acid Transporter	TraesCS7D02G452600	5.02048	not DE	not DE	not DE	TraesCS7D02G452600	6.60094	not DE	not DE	not DE	Serine/threonine-protein phosphatase	Masclaux‐D & Orsel, M. (2008)	https://doi.org/10.1111/j.1438-8677.2008.00097.x
587	LAT2	AT3G13620	TraesCSU02G046900	Amino Acid Transporter	TraesCSU02G046900	13.0406	not DE	not DE	not DE	TraesCSU02G046900	7.829	not DE	not DE	not DE	Serine/threonine-protein phosphatase	Masclaux‐D & Orsel, M. (2008)	https://doi.org/10.1111/j.1438-8677.2008.00097.x
588	LAT2	AT3G13620	TraesCSU02G047000	Amino Acid Transporter	TraesCSU02G047000	4.21176	not DE	not DE	not DE	TraesCSU02G047000	4.73628	not DE	not DE	not DE	Serine/threonine-protein phosphatase	Masclaux‐D & Orsel, M. (2008)	https://doi.org/10.1111/j.1438-8677.2008.00097.x
589	LAT2	AT3G13620	TraesCSU02G202300	Amino Acid Transporter	NA	NA	NA	NA	NA	NA	NA	NA	NA	NA	nan	Masclaux‐D & Orsel, M. (2008)	https://doi.org/10.1111/j.1438-8677.2008.00097.x
590	PPC3	AT3G14940	TraesCS3A02G134200	Carbon Metabolism	TraesCS3A02G134200	37.0893	not DE	not DE	not DE	TraesCS3A02G134200	34.052	not DE	not DE	not DE	Glutamate decarboxylase	Gaudinier et al., 2018	https://www.nature.com/articles/s41586-018-0656-3
591	PPC3	AT3G14940	TraesCS3A02G306700	Carbon Metabolism	NA	NA	NA	NA	NA	NA	NA	NA	NA	NA	Glutamate decarboxylase	Gaudinier et al., 2018	https://www.nature.com/articles/s41586-018-0656-3
592	PPC3	AT3G14940	TraesCS3B02G168000	Carbon Metabolism	TraesCS3B02G168000	9.57001	not DE	not DE	not DE	TraesCS3B02G168000	10.7096	not DE	not DE	not DE	nan	Gaudinier et al., 2018	https://www.nature.com/articles/s41586-018-0656-3
593	PPC3	AT3G14940	TraesCS3B02G329800	Carbon Metabolism	NA	NA	NA	NA	NA	NA	NA	NA	NA	NA	nan	Gaudinier et al., 2018	https://www.nature.com/articles/s41586-018-0656-3
594	PPC3	AT3G14940	TraesCS3D02G150500	Carbon Metabolism	TraesCS3D02G150500	52.7445	not DE	not DE	not DE	TraesCS3D02G150500	44.7866	not DE	not DE	not DE	Glutamine synthetase	Gaudinier et al., 2018	https://www.nature.com/articles/s41586-018-0656-3
595	PPC3	AT3G14940	TraesCS3D02G295200	Carbon Metabolism	NA	NA	NA	NA	NA	NA	NA	NA	NA	NA	Glutamine synthetase	Gaudinier et al., 2018	https://www.nature.com/articles/s41586-018-0656-3
596	PPC3	AT3G14940	TraesCS5A02G181800	Carbon Metabolism	TraesCS5A02G181800	123.956	0_0_0_0_1_1_1	6.52e-09	U15	TraesCS5A02G181800	58.3602	not DE	not DE	not DE	4B hexose transporter	Gaudinier et al., 2018	https://www.nature.com/articles/s41586-018-0656-3
597	PPC3	AT3G14940	TraesCS5B02G179800	Carbon Metabolism	TraesCS5B02G179800	121.073	0_0_0_0_1_1_1	8.43e-08	U15	TraesCS5B02G179800	63.9078	not DE	not DE	not DE	Glycosyl hydrolases family 31 protein	Gaudinier et al., 2018	https://www.nature.com/articles/s41586-018-0656-3
598	PPC3	AT3G14940	TraesCS5D02G186200	Carbon Metabolism	TraesCS5D02G186200	274.951	0_0_0_0_1_1_1	1.03e-13	U15	TraesCS5D02G186200	100.292	not DE	not DE	not DE	nan	Gaudinier et al., 2018	https://www.nature.com/articles/s41586-018-0656-3
599	PPC3	AT3G14940	TraesCS6A02G195600	Carbon Metabolism	TraesCS6A02G195600	28.054	0_0_0_1_1_1_1	7.27e-05	U13	TraesCS6A02G195600	18.8477	not DE	not DE	not DE	nan	Gaudinier et al., 2018	https://www.nature.com/articles/s41586-018-0656-3
600	PPC3	AT3G14940	TraesCS6B02G223100	Carbon Metabolism	TraesCS6B02G223100	15.1856	not DE	not DE	not DE	TraesCS6B02G223100	11.1062	not DE	not DE	not DE	CCAAT-binding transcription factor B	Gaudinier et al., 2018	https://www.nature.com/articles/s41586-018-0656-3
601	PPC3	AT3G14940	TraesCS6D02G183200	Carbon Metabolism	TraesCS6D02G183200	35.4629	0_0_0_1_1_1_1	0.000132957	U13	TraesCS6D02G183200	24.9493	not DE	not DE	not DE	NAC domain containing protein 38	Gaudinier et al., 2018	https://www.nature.com/articles/s41586-018-0656-3
602	PPC3	AT3G14940	TraesCS7A02G345400	Carbon Metabolism	TraesCS7A02G345400	28.0187	0_-1_-1_-1_-1_-1_0	0.000282517	D07	TraesCS7A02G345400	24.8877	not DE	not DE	not DE	DUF21 domain-containing protein At5g52790	Gaudinier et al., 2018	https://www.nature.com/articles/s41586-018-0656-3
603	PPC3	AT3G14940	TraesCS7B02G237900	Carbon Metabolism	TraesCS7B02G237900	35.5555	0_-1_-1_-1_-1_-1_0	6.73e-05	D07	TraesCS7B02G237900	30.7654	not DE	not DE	not DE	nan	Gaudinier et al., 2018	https://www.nature.com/articles/s41586-018-0656-3
604	PPC3	AT3G14940	TraesCS7D02G333900	Carbon Metabolism	TraesCS7D02G333900	23.6243	0_0_-1_-1_-1_-1_0	1.9e-05	D10	TraesCS7D02G333900	20.5321	not DE	not DE	not DE	nan	Gaudinier et al., 2018	https://www.nature.com/articles/s41586-018-0656-3
605	MMDH2	AT3G15020	TraesCS1A02G412900	Carbon Metabolism	TraesCS1A02G412900	49.6657	not DE	not DE	not DE	TraesCS1A02G412900	48.1991	not DE	not DE	not DE	nan	Gaudinier et al., 2018	https://www.nature.com/articles/s41586-018-0656-3
606	MMDH2	AT3G15020	TraesCS1B02G443200	Carbon Metabolism	TraesCS1B02G443200	95.7565	0_0_0_-1_-1_-1_-1	7.94e-06	D13	TraesCS1B02G443200	107.528	not DE	not DE	not DE	Triticain beta	Gaudinier et al., 2018	https://www.nature.com/articles/s41586-018-0656-3
607	MMDH2	AT3G15020	TraesCS1D02G420500	Carbon Metabolism	TraesCS1D02G420500	63.798	not DE	not DE	not DE	TraesCS1D02G420500	70.1736	not DE	not DE	not DE	nan	Gaudinier et al., 2018	https://www.nature.com/articles/s41586-018-0656-3
608	MMDH2	AT3G15020	TraesCS3A02G234800	Carbon Metabolism	TraesCS3A02G234800	3.34438	not DE	not DE	not DE	TraesCS3A02G234800	3.04445	not DE	not DE	not DE	Alcohol dehydrogenase ADH1D	Gaudinier et al., 2018	https://www.nature.com/articles/s41586-018-0656-3
609	MMDH2	AT3G15020	TraesCS3B02G265000	Carbon Metabolism	TraesCS3B02G265000	35.1832	not DE	not DE	not DE	TraesCS3B02G265000	34.3633	not DE	not DE	not DE	nan	Gaudinier et al., 2018	https://www.nature.com/articles/s41586-018-0656-3
610	MMDH2	AT3G15020	TraesCS3D02G236200	Carbon Metabolism	TraesCS3D02G236200	24.9229	not DE	not DE	not DE	TraesCS3D02G236200	20.607	not DE	not DE	not DE	nan	Gaudinier et al., 2018	https://www.nature.com/articles/s41586-018-0656-3
611	ASN1	at3g16150	TraesCS2A02G510400	N assimilation and remobilization	TraesCS2A02G510400	59.0977	not DE	not DE	not DE	TraesCS2A02G510400	70.2967	not DE	not DE	not DE	nan	Have et al., 2017	https://doi.org/10.1093/jxb/erw365
612	ASN1	at3g16150	TraesCS2A02G510700	N assimilation and remobilization	TraesCS2A02G510700	19.3186	0_1_1_1_1_1_1	5.37e-05	U07	TraesCS2A02G510700	34.0003	not DE	not DE	not DE	Bidirectional sugar transporter SWEET	Have et al., 2017	https://doi.org/10.1093/jxb/erw365
613	ASN1	at3g16150	TraesCS2A02G510800	N assimilation and remobilization	TraesCS2A02G510800	26.0458	not DE	not DE	not DE	TraesCS2A02G510800	33.1284	not DE	not DE	not DE	nan	Have et al., 2017	https://doi.org/10.1093/jxb/erw365
614	ASN1	at3g16150	TraesCS2A02G567700	N assimilation and remobilization	TraesCS2A02G567700	1.80888	not DE	not DE	not DE	TraesCS2A02G567700	0.811638	not DE	not DE	not DE	Asparagine synthetase- 2	Have et al., 2017	https://doi.org/10.1093/jxb/erw365
615	ASN1	at3g16150	TraesCS2B02G538600	N assimilation and remobilization	TraesCS2B02G538600	36.1068	0_0_0_1_1_1_1	1.93e-07	U13	TraesCS2B02G538600	24.3178	0_0_0_0_0_1_0	4.70135e-05	U19	nan	Have et al., 2017	https://doi.org/10.1093/jxb/erw365
616	ASN1	at3g16150	TraesCS2B02G538700	N assimilation and remobilization	TraesCS2B02G538700	2.41443	0_1_1_1_1_1_1	3.9e-05	U07	TraesCS2B02G538700	0.935504	not DE	not DE	not DE	nan	Have et al., 2017	https://doi.org/10.1093/jxb/erw365
617	ASN1	at3g16150	TraesCS2B02G538800	N assimilation and remobilization	TraesCS2B02G538800	10.0564	not DE	not DE	not DE	TraesCS2B02G538800	27.0445	not DE	not DE	not DE	nan	Have et al., 2017	https://doi.org/10.1093/jxb/erw365
618	ASN1	at3g16150	TraesCS2D02G511800	N assimilation and remobilization	TraesCS2D02G511800	3.16955	not DE	not DE	not DE	TraesCS2D02G511800	2.39542	not DE	not DE	not DE	nan	Have et al., 2017	https://doi.org/10.1093/jxb/erw365
619	ASN1	at3g16150	TraesCS2D02G511900	N assimilation and remobilization	NA	NA	NA	NA	NA	NA	NA	NA	NA	NA	nan	Have et al., 2017	https://doi.org/10.1093/jxb/erw365
620	ASN1	at3g16150	TraesCS2D02G512000	N assimilation and remobilization	TraesCS2D02G512000	9.89487	0_1_1_1_1_1_1	0.000128934	U07	TraesCS2D02G512000	5.96051	not DE	not DE	not DE	Glutamate decarboxylase	Have et al., 2017	https://doi.org/10.1093/jxb/erw365
621	ASN1	at3g16150	TraesCS2D02G512100	N assimilation and remobilization	TraesCS2D02G512100	11.6576	0_0_1_1_1_1_1	0.000954055	U10	TraesCS2D02G512100	7.77699	not DE	not DE	not DE	Glutamate decarboxylase	Have et al., 2017	https://doi.org/10.1093/jxb/erw365
622	ASN1	at3g16150	TraesCS2D02G578300	N assimilation and remobilization	TraesCS2D02G578300	0.953756	not DE	not DE	not DE	TraesCS2D02G578300	1.13625	not DE	not DE	not DE	nan	Have et al., 2017	https://doi.org/10.1093/jxb/erw365
623	NRT1.12	at3g16180	TraesCS3A02G304400	Nitrate Transporter	NA	NA	NA	NA	NA	NA	NA	NA	NA	NA	Germin-like protein subfamily 1 member 1	Have et al., 2017	https://doi.org/10.1093/jxb/erw365
624	NRT1.12	at3g16180	TraesCS3A02G304500	Nitrate Transporter	NA	NA	NA	NA	NA	NA	NA	NA	NA	NA	nan	Have et al., 2017	https://doi.org/10.1093/jxb/erw365
625	NRT1.12	at3g16180	TraesCS3B02G332000	Nitrate Transporter	NA	NA	NA	NA	NA	NA	NA	NA	NA	NA	nan	Have et al., 2017	https://doi.org/10.1093/jxb/erw365
626	NRT1.12	at3g16180	TraesCS3B02G332100	Nitrate Transporter	NA	NA	NA	NA	NA	NA	NA	NA	NA	NA	nan	Have et al., 2017	https://doi.org/10.1093/jxb/erw365
627	NRT1.12	at3g16180	TraesCS3D02G297600	Nitrate Transporter	NA	NA	NA	NA	NA	NA	NA	NA	NA	NA	nan	Have et al., 2017	https://doi.org/10.1093/jxb/erw365
628	GS1/GLN1;3	AT3G17820	TraesCS4A02G063800	N assimilation and remobilization	TraesCS4A02G063800	58.0896	not DE	not DE	not DE	TraesCS4A02G063800	52.127	not DE	not DE	not DE	Protein NRT1/ PTR FAMILY 7.1	Have et al., 2017	https://doi.org/10.1093/jxb/erw365
629	GS1/GLN1;3	AT3G17820	TraesCS4A02G266900	N assimilation and remobilization	TraesCS4A02G266900	1.18195	not DE	not DE	not DE	TraesCS4A02G266900	1.41132	not DE	not DE	not DE	Protein NRT1/ PTR FAMILY 7.1	Have et al., 2017	https://doi.org/10.1093/jxb/erw365
630	GS1/GLN1;3	AT3G17820	TraesCS4B02G047400	N assimilation and remobilization	None	NA	NA	NA	NA	TraesCS4B02G047400	0.515764	not DE	not DE	not DE	nan	Brumbarova and Ivanov, 2019	https://doi.org/10.1016/j.isci.2019.07.045
631	GS1/GLN1;3	AT3G17820	TraesCS4B02G240900	N assimilation and remobilization	TraesCS4B02G240900	77.0438	not DE	not DE	not DE	TraesCS4B02G240900	67.2056	not DE	not DE	not DE	nan	Have et al., 2017	https://doi.org/10.1093/jxb/erw365
632	GS1/GLN1;3	AT3G17820	TraesCS4D02G047400	N assimilation and remobilization	NA	NA	NA	NA	NA	NA	NA	NA	NA	NA	nan	Masclaux‐D & Orsel, M. (2008)	https://doi.org/10.1111/j.1438-8677.2008.00097.x
633	GS1/GLN1;3	AT3G17820	TraesCS4D02G240700	N assimilation and remobilization	TraesCS4D02G240700	114.926	not DE	not DE	not DE	TraesCS4D02G240700	102.513	not DE	not DE	not DE	Alcohol dehydrogenase ADH1D	Brumbarova and Ivanov, 2019	https://doi.org/10.1016/j.isci.2019.07.045
634	GS1/GLN1;3	AT3G17820	TraesCS6A02G298100	N assimilation and remobilization	TraesCS6A02G298100	348.498	0_1_1_1_1_1_1	0.000115007	U07	TraesCS6A02G298100	264.326	0_1_1_1_1_1_1	0.000459558	U07	nan	Brumbarova and Ivanov, 2019	https://doi.org/10.1016/j.isci.2019.07.045
635	GS1/GLN1;3	AT3G17820	TraesCS6B02G327500	N assimilation and remobilization	TraesCS6B02G327500	522.468	0_1_1_1_1_1_1	0.000578521	U07	TraesCS6B02G327500	357.768	not DE	not DE	not DE	Alcohol dehydrogenase ADH1D	Brumbarova and Ivanov, 2019	https://doi.org/10.1016/j.isci.2019.07.045
636	NRT1.3	at3g21670	TraesCS2A02G335800	Nitrate Transporter	NA	NA	NA	NA	NA	NA	NA	NA	NA	NA	Glutamine synthetase	Have et al., 2017	https://doi.org/10.1093/jxb/erw365
637	NRT1.3	at3g21670	TraesCS2B02G346100	Nitrate Transporter	NA	NA	NA	NA	NA	NA	NA	NA	NA	NA	nan	Have et al., 2017	https://doi.org/10.1093/jxb/erw365
638	NRT1.3	at3g21670	TraesCS2D02G327000	Nitrate Transporter	NA	NA	NA	NA	NA	NA	NA	NA	NA	NA	Glutamine synthetase	Have et al., 2017	https://doi.org/10.1093/jxb/erw365
639	NRT1.3	at3g21670	TraesCS5A02G409600	Nitrate Transporter	TraesCS5A02G409600	27.2982	not DE	not DE	not DE	TraesCS5A02G409600	24.6218	not DE	not DE	not DE	nan	Have et al., 2017	https://doi.org/10.1093/jxb/erw365
640	NRT1.3	at3g21670	TraesCS5B02G414000	Nitrate Transporter	TraesCS5B02G414000	25.3582	not DE	not DE	not DE	TraesCS5B02G414000	21.2807	not DE	not DE	not DE	nan	Have et al., 2017	https://doi.org/10.1093/jxb/erw365
641	NRT1.3	at3g21670	TraesCS5D02G419200	Nitrate Transporter	TraesCS5D02G419200	25.3445	not DE	not DE	not DE	TraesCS5D02G419200	25.8613	not DE	not DE	not DE	nan	Have et al., 2017	https://doi.org/10.1093/jxb/erw365
642	AMT1.5	at3g24290	TraesCS2A02G365000	Ammonium Transporter	TraesCS2A02G365000	68.1899	not DE	not DE	not DE	TraesCS2A02G365000	98.7469	not DE	not DE	not DE	nan	Have et al., 2017	https://doi.org/10.1093/jxb/erw365
643	AMT1.5	at3g24290	TraesCS2B02G383600	Ammonium Transporter	TraesCS2B02G383600	94.1117	not DE	not DE	not DE	TraesCS2B02G383600	90.428	not DE	not DE	not DE	nan	Have et al., 2017	https://doi.org/10.1093/jxb/erw365
644	AMT1.5	at3g24290	TraesCS2D02G362900	Ammonium Transporter	TraesCS2D02G362900	53.1439	not DE	not DE	not DE	TraesCS2D02G362900	76.1419	not DE	not DE	not DE	nan	Have et al., 2017	https://doi.org/10.1093/jxb/erw365
645	AMT1.5	at3g24290	TraesCS6A02G226800	Ammonium Transporter	NA	NA	NA	NA	NA	NA	NA	NA	NA	NA	nan	Have et al., 2017	https://doi.org/10.1093/jxb/erw365
646	AMT1.5	at3g24290	TraesCS6B02G254800	Ammonium Transporter	NA	NA	NA	NA	NA	NA	NA	NA	NA	NA	Serine/threonine-protein phosphatase	Have et al., 2017	https://doi.org/10.1093/jxb/erw365
647	AMT1.5	at3g24290	TraesCS6D02G208200	Ammonium Transporter	NA	NA	NA	NA	NA	NA	NA	NA	NA	NA	Serine/threonine-protein phosphatase	Have et al., 2017	https://doi.org/10.1093/jxb/erw365
648	AMT1.3	at3g24300	TraesCS2A02G365000	Ammonium Transporter	TraesCS2A02G365000	68.1899	not DE	not DE	not DE	TraesCS2A02G365000	98.7469	not DE	not DE	not DE	Serine/threonine-protein phosphatase	Have et al., 2017	https://doi.org/10.1093/jxb/erw365
649	AMT1.3	at3g24300	TraesCS2B02G383600	Ammonium Transporter	TraesCS2B02G383600	94.1117	not DE	not DE	not DE	TraesCS2B02G383600	90.428	not DE	not DE	not DE	NAC domain containing protein 38	Have et al., 2017	https://doi.org/10.1093/jxb/erw365
650	AMT1.3	at3g24300	TraesCS2D02G362900	Ammonium Transporter	TraesCS2D02G362900	53.1439	not DE	not DE	not DE	TraesCS2D02G362900	76.1419	not DE	not DE	not DE	Glutamate decarboxylase	Have et al., 2017	https://doi.org/10.1093/jxb/erw365
651	AMT1.3	at3g24300	TraesCS6A02G226800	Ammonium Transporter	NA	NA	NA	NA	NA	NA	NA	NA	NA	NA	Glutamate decarboxylase	Have et al., 2017	https://doi.org/10.1093/jxb/erw365
652	AMT1.3	at3g24300	TraesCS6B02G254800	Ammonium Transporter	NA	NA	NA	NA	NA	NA	NA	NA	NA	NA	Triticain beta	Have et al., 2017	https://doi.org/10.1093/jxb/erw365
653	AMT1.3	at3g24300	TraesCS6D02G208200	Ammonium Transporter	NA	NA	NA	NA	NA	NA	NA	NA	NA	NA	nan	Have et al., 2017	https://doi.org/10.1093/jxb/erw365
654	VTL5	AT3G25190	TraesCS4A02G209600	Protein Coding	NA	NA	NA	NA	NA	NA	NA	NA	NA	NA	Glutamine synthetase	Gaudinier et al., 2018	https://www.nature.com/articles/s41586-018-0656-3
655	VTL5	AT3G25190	TraesCS4B02G112900	Protein Coding	TraesCS4B02G112900	0.562422	not DE	not DE	not DE	TraesCS4B02G112900	1.05331	not DE	not DE	not DE	Glutamine synthetase	Gaudinier et al., 2018	https://www.nature.com/articles/s41586-018-0656-3
656	VTL5	AT3G25190	TraesCS4D02G110600	Protein Coding	NA	NA	NA	NA	NA	NA	NA	NA	NA	NA	4D hexose transporter	Gaudinier et al., 2018	https://www.nature.com/articles/s41586-018-0656-3
657	NPF4.1	AT3G25260	TraesCS2A02G264500	Amino Acid Transporter	TraesCS2A02G264500	0.553454	not DE	not DE	not DE	None	NA	NA	NA	NA	Glycosyl hydrolases family 31 protein	Stacey et al.. 2006	10.1007/s00425-005-0087-x
658	NPF4.1	AT3G25260	TraesCS2A02G350000	Amino Acid Transporter	NA	NA	NA	NA	NA	NA	NA	NA	NA	NA	Alcohol dehydrogenase ADH1D	Stacey et al.. 2006	10.1007/s00425-005-0087-x
659	NPF4.1	AT3G25260	TraesCS2A02G350100	Amino Acid Transporter	NA	NA	NA	NA	NA	NA	NA	NA	NA	NA	nan	Stacey et al.. 2006	10.1007/s00425-005-0087-x
660	NPF4.1	AT3G25260	TraesCS2A02G350200	Amino Acid Transporter	TraesCS2A02G350200	0.567518	not DE	not DE	not DE	TraesCS2A02G350200	0.886892	not DE	not DE	not DE	CCAAT-binding transcription factor B	Stacey et al.. 2006	10.1007/s00425-005-0087-x
661	NPF4.1	AT3G25260	TraesCS2A02G350300	Amino Acid Transporter	TraesCS2A02G350300	1.13291	not DE	not DE	not DE	TraesCS2A02G350300	1.12574	not DE	not DE	not DE	nan	Stacey et al.. 2006	10.1007/s00425-005-0087-x
662	NPF4.1	AT3G25260	TraesCS2B02G277600	Amino Acid Transporter	NA	NA	NA	NA	NA	NA	NA	NA	NA	NA	DUF21 domain-containing protein At5g52790	Stacey et al.. 2006	10.1007/s00425-005-0087-x
663	NPF4.1	AT3G25260	TraesCS2B02G368400	Amino Acid Transporter	NA	NA	NA	NA	NA	NA	NA	NA	NA	NA	nan	Stacey et al.. 2006	10.1007/s00425-005-0087-x
664	NPF4.1	AT3G25260	TraesCS2B02G368500	Amino Acid Transporter	TraesCS2B02G368500	0.683489	not DE	not DE	not DE	None	NA	NA	NA	NA	nan	Stacey et al.. 2006	10.1007/s00425-005-0087-x
665	NPF4.1	AT3G25260	TraesCS2B02G368600	Amino Acid Transporter	TraesCS2B02G368600	0.784233	not DE	not DE	not DE	TraesCS2B02G368600	0.967147	not DE	not DE	not DE	nan	Stacey et al.. 2006	10.1007/s00425-005-0087-x
666	NPF4.1	AT3G25260	TraesCS2B02G368700	Amino Acid Transporter	NA	NA	NA	NA	NA	NA	NA	NA	NA	NA	nan	Stacey et al.. 2006	10.1007/s00425-005-0087-x
667	NPF4.1	AT3G25260	TraesCS2D02G259400	Amino Acid Transporter	TraesCS2D02G259400	0.586308	not DE	not DE	not DE	None	NA	NA	NA	NA	nan	Stacey et al.. 2006	10.1007/s00425-005-0087-x
668	NPF4.1	AT3G25260	TraesCS2D02G348400	Amino Acid Transporter	NA	NA	NA	NA	NA	NA	NA	NA	NA	NA	nan	Stacey et al.. 2006	10.1007/s00425-005-0087-x
669	NPF4.1	AT3G25260	TraesCS2D02G348500	Amino Acid Transporter	TraesCS2D02G348500	0.656541	not DE	not DE	not DE	TraesCS2D02G348500	0.680015	not DE	not DE	not DE	nan	Stacey et al.. 2006	10.1007/s00425-005-0087-x
670	NPF4.1	AT3G25260	TraesCS2D02G348600	Amino Acid Transporter	TraesCS2D02G348600	0.953979	not DE	not DE	not DE	TraesCS2D02G348600	0.892737	not DE	not DE	not DE	nan	Stacey et al.. 2006	10.1007/s00425-005-0087-x
671	NPF4.1	AT3G25260	TraesCS5A02G056100	Amino Acid Transporter	NA	NA	NA	NA	NA	NA	NA	NA	NA	NA	nan	Stacey et al.. 2006	10.1007/s00425-005-0087-x
672	NPF4.1	AT3G25260	TraesCS5A02G056200	Amino Acid Transporter	TraesCS5A02G056200	0.759514	not DE	not DE	not DE	TraesCS5A02G056200	0.596035	not DE	not DE	not DE	nan	Stacey et al.. 2006	10.1007/s00425-005-0087-x
673	NPF4.1	AT3G25260	TraesCS5A02G388000	Amino Acid Transporter	NA	NA	NA	NA	NA	NA	NA	NA	NA	NA	Auxin response factor	Stacey et al.. 2006	10.1007/s00425-005-0087-x
674	NPF4.1	AT3G25260	TraesCS5B02G060500	Amino Acid Transporter	NA	NA	NA	NA	NA	NA	NA	NA	NA	NA	nan	Stacey et al.. 2006	10.1007/s00425-005-0087-x
675	NPF4.1	AT3G25260	TraesCS5B02G060800	Amino Acid Transporter	NA	NA	NA	NA	NA	NA	NA	NA	NA	NA	NAC transcription factor	Stacey et al.. 2006	10.1007/s00425-005-0087-x
676	NPF4.1	AT3G25260	TraesCS5B02G393100	Amino Acid Transporter	NA	NA	NA	NA	NA	NA	NA	NA	NA	NA	Bidirectional sugar transporter SWEET	Stacey et al.. 2006	10.1007/s00425-005-0087-x
677	NPF4.1	AT3G25260	TraesCS5D02G067100	Amino Acid Transporter	TraesCS5D02G067100	49.0255	1_1_1_1_1_1_0	1.22e-05	U03	TraesCS5D02G067100	55.0378	1_1_1_1_1_1_1	6.82921e-08	U03	Asparagine synthetase- 2	Stacey et al.. 2006	10.1007/s00425-005-0087-x
678	NPF4.1	AT3G25260	TraesCS5D02G067400	Amino Acid Transporter	TraesCS5D02G067400	4.00672	not DE	not DE	not DE	TraesCS5D02G067400	4.40574	not DE	not DE	not DE	nan	Stacey et al.. 2006	10.1007/s00425-005-0087-x
679	NPF4.1	AT3G25260	TraesCS5D02G398000	Amino Acid Transporter	NA	NA	NA	NA	NA	NA	NA	NA	NA	NA	nan	Stacey et al.. 2006	10.1007/s00425-005-0087-x
680	NPF4.1	AT3G25260	TraesCS6B02G316200	Amino Acid Transporter	NA	NA	NA	NA	NA	NA	NA	NA	NA	NA	nan	Stacey et al.. 2006	10.1007/s00425-005-0087-x
681	AFB2	AT3G26810	TraesCS2A02G286200	Auxin	TraesCS2A02G286200	7.43055	not DE	not DE	not DE	TraesCS2A02G286200	5.20047	not DE	not DE	not DE	nan	Gaudinier et al., 2018	https://www.nature.com/articles/s41586-018-0656-3
682	AFB2	AT3G26810	TraesCS2B02G302900	Auxin	TraesCS2B02G302900	5.59697	not DE	not DE	not DE	TraesCS2B02G302900	3.62344	not DE	not DE	not DE	Auxin-responsive protein	Gaudinier et al., 2018	https://www.nature.com/articles/s41586-018-0656-3
683	AFB2	AT3G26810	TraesCS2D02G285000	Auxin	TraesCS2D02G285000	11.629	not DE	not DE	not DE	TraesCS2D02G285000	8.68903	not DE	not DE	not DE	nan	Gaudinier et al., 2018	https://www.nature.com/articles/s41586-018-0656-3
684	AFB2	AT3G26810	TraesCS5A02G281100	Auxin	TraesCS5A02G281100	6.24596	not DE	not DE	not DE	TraesCS5A02G281100	5.25393	not DE	not DE	not DE	CNX2	Gaudinier et al., 2018	https://www.nature.com/articles/s41586-018-0656-3
685	AFB2	AT3G26810	TraesCS5B02G280100	Auxin	TraesCS5B02G280100	0.830181	not DE	not DE	not DE	TraesCS5B02G280100	0.713351	not DE	not DE	not DE	nan	Gaudinier et al., 2018	https://www.nature.com/articles/s41586-018-0656-3
686	AFB2	AT3G26810	TraesCS5D02G288000	Auxin	TraesCS5D02G288000	9.07221	not DE	not DE	not DE	TraesCS5D02G288000	6.5869	not DE	not DE	not DE	Germin-like protein subfamily 1 member 1	Gaudinier et al., 2018	https://www.nature.com/articles/s41586-018-0656-3
687	POX1	AT3G30775	TraesCS1A02G209100	Protein Coding	TraesCS1A02G209100	15.0472	not DE	not DE	not DE	TraesCS1A02G209100	17.1814	not DE	not DE	not DE	nan	Gaudinier et al., 2018	https://www.nature.com/articles/s41586-018-0656-3
688	POX1	AT3G30775	TraesCS1B02G223300	Protein Coding	TraesCS1B02G223300	71.607	not DE	not DE	not DE	TraesCS1B02G223300	50.3754	not DE	not DE	not DE	nan	Gaudinier et al., 2018	https://www.nature.com/articles/s41586-018-0656-3
689	POX1	AT3G30775	TraesCS1D02G212400	Protein Coding	TraesCS1D02G212400	53.401	not DE	not DE	not DE	TraesCS1D02G212400	56.6308	not DE	not DE	not DE	CAT1	Gaudinier et al., 2018	https://www.nature.com/articles/s41586-018-0656-3
690	NPF2.7	AT3G45650	TraesCS4A02G440300	N Transporter	NA	NA	NA	NA	NA	NA	NA	NA	NA	NA	Peptide transporter, putative, expressed	Gaudinier et al., 2018	https://www.nature.com/articles/s41586-018-0656-3
691	NPF2.7	AT3G45650	TraesCS4A02G440400	N Transporter	NA	NA	NA	NA	NA	NA	NA	NA	NA	NA	nan	Gaudinier et al., 2018	https://www.nature.com/articles/s41586-018-0656-3
692	NPF2.7	AT3G45650	TraesCS4A02G440500	N Transporter	TraesCS4A02G440500	1.24732	not DE	not DE	not DE	None	NA	NA	NA	NA	nan	Gaudinier et al., 2018	https://www.nature.com/articles/s41586-018-0656-3
693	NPF2.7	AT3G45650	TraesCS4A02G440600	N Transporter	TraesCS4A02G440600	7.73354	not DE	not DE	not DE	TraesCS4A02G440600	4.0678	not DE	not DE	not DE	nan	Gaudinier et al., 2018	https://www.nature.com/articles/s41586-018-0656-3
694	NPF2.7	AT3G45650	TraesCS4A02G440700	N Transporter	NA	NA	NA	NA	NA	NA	NA	NA	NA	NA	nan	Gaudinier et al., 2018	https://www.nature.com/articles/s41586-018-0656-3
695	NPF2.7	AT3G45650	TraesCS5A02G153200	N Transporter	NA	NA	NA	NA	NA	NA	NA	NA	NA	NA	nan	Gaudinier et al., 2018	https://www.nature.com/articles/s41586-018-0656-3
696	NPF2.7	AT3G45650	TraesCS5B02G152000	N Transporter	NA	NA	NA	NA	NA	NA	NA	NA	NA	NA	nan	Gaudinier et al., 2018	https://www.nature.com/articles/s41586-018-0656-3
697	NPF2.7	AT3G45650	TraesCS5D02G158500	N Transporter	NA	NA	NA	NA	NA	NA	NA	NA	NA	NA	nan	Gaudinier et al., 2018	https://www.nature.com/articles/s41586-018-0656-3
698	NPF2.7	AT3G45650	TraesCS7A02G054000	N Transporter	NA	NA	NA	NA	NA	NA	NA	NA	NA	NA	nan	Gaudinier et al., 2018	https://www.nature.com/articles/s41586-018-0656-3
699	NPF2.7	AT3G45650	TraesCS7A02G054100	N Transporter	NA	NA	NA	NA	NA	NA	NA	NA	NA	NA	nan	Gaudinier et al., 2018	https://www.nature.com/articles/s41586-018-0656-3
700	NPF2.7	AT3G45650	TraesCS7A02G121600	N Transporter	NA	NA	NA	NA	NA	NA	NA	NA	NA	NA	nan	Gaudinier et al., 2018	https://www.nature.com/articles/s41586-018-0656-3
701	NPF2.7	AT3G45650	TraesCS7A02G121700	N Transporter	TraesCS7A02G121700	0.591732	not DE	not DE	not DE	TraesCS7A02G121700	0.900426	not DE	not DE	not DE	nan	Gaudinier et al., 2018	https://www.nature.com/articles/s41586-018-0656-3
702	NPF2.7	AT3G45650	TraesCS7B02G020200	N Transporter	NA	NA	NA	NA	NA	NA	NA	NA	NA	NA	Peptide transporter, putative, expressed	Gaudinier et al., 2018	https://www.nature.com/articles/s41586-018-0656-3
703	NPF2.7	AT3G45650	TraesCS7B02G020300	N Transporter	NA	NA	NA	NA	NA	NA	NA	NA	NA	NA	nan	Gaudinier et al., 2018	https://www.nature.com/articles/s41586-018-0656-3
704	NPF2.7	AT3G45650	TraesCS7B02G020500	N Transporter	TraesCS7B02G020500	1.86625	not DE	not DE	not DE	TraesCS7B02G020500	3.4187	not DE	not DE	not DE	nan	Gaudinier et al., 2018	https://www.nature.com/articles/s41586-018-0656-3
705	NPF2.7	AT3G45650	TraesCS7D02G049300	N Transporter	NA	NA	NA	NA	NA	NA	NA	NA	NA	NA	Peptide transporter, putative, expressed	Gaudinier et al., 2018	https://www.nature.com/articles/s41586-018-0656-3
706	NPF2.7	AT3G45650	TraesCS7D02G049400	N Transporter	NA	NA	NA	NA	NA	NA	NA	NA	NA	NA	nan	Gaudinier et al., 2018	https://www.nature.com/articles/s41586-018-0656-3
707	NPF2.7	AT3G45650	TraesCS7D02G119800	N Transporter	NA	NA	NA	NA	NA	NA	NA	NA	NA	NA	Alcohol dehydrogenase ADH1D	Gaudinier et al., 2018	https://www.nature.com/articles/s41586-018-0656-3
708	NPF2.7	AT3G45650	TraesCS7D02G119900	N Transporter	TraesCS7D02G119900	0.865644	not DE	not DE	not DE	TraesCS7D02G119900	1.59927	not DE	not DE	not DE	Peptide transporter, putative, expressed	Gaudinier et al., 2018	https://www.nature.com/articles/s41586-018-0656-3
709	NPF2.7	AT3G45650	TraesCS7D02G120200	N Transporter	NA	NA	NA	NA	NA	NA	NA	NA	NA	NA	WAT1-related protein	Gaudinier et al., 2018	https://www.nature.com/articles/s41586-018-0656-3
710	TOPP5	AT3G46820	TraesCS4A02G093600	N linked	TraesCS4A02G093600	17.237	not DE	not DE	not DE	TraesCS4A02G093600	16.1417	not DE	not DE	not DE	WAT1-related protein	Gaudinier et al., 2018	https://www.nature.com/articles/s41586-018-0656-3
711	TOPP5	AT3G46820	TraesCS4B02G210800	N linked	TraesCS4B02G210800	12.9197	not DE	not DE	not DE	TraesCS4B02G210800	12.1078	not DE	not DE	not DE	nan	Gaudinier et al., 2018	https://www.nature.com/articles/s41586-018-0656-3
712	TOPP5	AT3G46820	TraesCS4D02G211500	N linked	TraesCS4D02G211500	16.1001	not DE	not DE	not DE	TraesCS4D02G211500	15.1389	not DE	not DE	not DE	Glucose-6-phosphate isomerase	Gaudinier et al., 2018	https://www.nature.com/articles/s41586-018-0656-3
713	COPT2	AT3G46900	TraesCS2A02G199000	Protein Coding	TraesCS2A02G199000	4.94269	not DE	not DE	not DE	TraesCS2A02G199000	7.19118	not DE	not DE	not DE	nan	Gaudinier et al., 2018	https://www.nature.com/articles/s41586-018-0656-3
714	COPT2	AT3G46900	TraesCS2A02G297000	Protein Coding	NA	NA	NA	NA	NA	NA	NA	NA	NA	NA	Putative alanine aminotransferase	Gaudinier et al., 2018	https://www.nature.com/articles/s41586-018-0656-3
715	COPT2	AT3G46900	TraesCS2B02G226400	Protein Coding	NA	NA	NA	NA	NA	NA	NA	NA	NA	NA	nan	Gaudinier et al., 2018	https://www.nature.com/articles/s41586-018-0656-3
716	COPT2	AT3G46900	TraesCS2B02G313200	Protein Coding	NA	NA	NA	NA	NA	NA	NA	NA	NA	NA	nan	Gaudinier et al., 2018	https://www.nature.com/articles/s41586-018-0656-3
717	COPT2	AT3G46900	TraesCS2D02G206800	Protein Coding	TraesCS2D02G206800	0.890679	not DE	not DE	not DE	TraesCS2D02G206800	1.01522	not DE	not DE	not DE	nan	Gaudinier et al., 2018	https://www.nature.com/articles/s41586-018-0656-3
718	COPT2	AT3G46900	TraesCS2D02G294900	Protein Coding	NA	NA	NA	NA	NA	NA	NA	NA	NA	NA	nan	Gaudinier et al., 2018	https://www.nature.com/articles/s41586-018-0656-3
719	COPT2	AT3G46900	TraesCS3A02G296400	Protein Coding	NA	NA	NA	NA	NA	NA	NA	NA	NA	NA	nan	Gaudinier et al., 2018	https://www.nature.com/articles/s41586-018-0656-3
720	COPT2	AT3G46900	TraesCS3B02G340700	Protein Coding	NA	NA	NA	NA	NA	NA	NA	NA	NA	NA	CAT1	Gaudinier et al., 2018	https://www.nature.com/articles/s41586-018-0656-3
721	COPT2	AT3G46900	TraesCS3D02G306300	Protein Coding	NA	NA	NA	NA	NA	NA	NA	NA	NA	NA	nan	Gaudinier et al., 2018	https://www.nature.com/articles/s41586-018-0656-3
722	ASN1	AT3G47340	TraesCS4D02G195100	Amino Acid Metabolism	NA	NA	NA	NA	NA	NA	NA	NA	NA	NA	Auxin-responsive protein	Gaudinier et al., 2018	https://www.nature.com/articles/s41586-018-0656-3
723	ASN1	AT3G47340	TraesCS5D02G159100	Amino Acid Metabolism	TraesCS5D02G159100	1.21148	not DE	not DE	not DE	TraesCS5D02G159100	0.709362	not DE	not DE	not DE	nan	Gaudinier et al., 2018	https://www.nature.com/articles/s41586-018-0656-3
724	MDH	AT3G47520	TraesCS1A02G348500	Carbon Metabolism	TraesCS1A02G348500	11.5251	not DE	not DE	not DE	TraesCS1A02G348500	10.3014	not DE	not DE	not DE	nan	Gaudinier et al., 2018	https://www.nature.com/articles/s41586-018-0656-3
725	MDH	AT3G47520	TraesCS1B02G363100	Carbon Metabolism	TraesCS1B02G363100	15.8274	not DE	not DE	not DE	TraesCS1B02G363100	14.4074	not DE	not DE	not DE	nan	Gaudinier et al., 2018	https://www.nature.com/articles/s41586-018-0656-3
726	MDH	AT3G47520	TraesCS1D02G351500	Carbon Metabolism	TraesCS1D02G351500	9.64096	not DE	not DE	not DE	TraesCS1D02G351500	9.00488	not DE	not DE	not DE	nan	Gaudinier et al., 2018	https://www.nature.com/articles/s41586-018-0656-3
727	MDH	AT3G47520	TraesCS7A02G386600	Carbon Metabolism	TraesCS7A02G386600	12.4436	not DE	not DE	not DE	TraesCS7A02G386600	9.95062	0_0_1_1_1_1_0	6.45952e-06	U10	Putative alanine aminotransferase	Gaudinier et al., 2018	https://www.nature.com/articles/s41586-018-0656-3
728	MDH	AT3G47520	TraesCS7B02G289400	Carbon Metabolism	TraesCS7B02G289400	6.30789	not DE	not DE	not DE	TraesCS7B02G289400	5.17919	not DE	not DE	not DE	nan	Gaudinier et al., 2018	https://www.nature.com/articles/s41586-018-0656-3
729	MDH	AT3G47520	TraesCS7D02G383100	Carbon Metabolism	TraesCS7D02G383100	11.3145	not DE	not DE	not DE	TraesCS7D02G383100	9.41326	not DE	not DE	not DE	MIKC-type MADS-box transcription factor WM6	Gaudinier et al., 2018	https://www.nature.com/articles/s41586-018-0656-3
730	CEP2	AT3G48340	TraesCS2A02G545700	Protein Coding	TraesCS2A02G545700	0.697737	not DE	not DE	not DE	TraesCS2A02G545700	0.748655	not DE	not DE	not DE	nan	Gaudinier et al., 2018	https://www.nature.com/articles/s41586-018-0656-3
731	CEP2	AT3G48340	TraesCS2B02G581000	Protein Coding	NA	NA	NA	NA	NA	NA	NA	NA	NA	NA	Ferredoxin--NADP reductase, chloroplastic	Gaudinier et al., 2018	https://www.nature.com/articles/s41586-018-0656-3
732	CEP2	AT3G48340	TraesCS2D02G546600	Protein Coding	NA	NA	NA	NA	NA	NA	NA	NA	NA	NA	Ferredoxin--NADP reductase, chloroplastic	Gaudinier et al., 2018	https://www.nature.com/articles/s41586-018-0656-3
733	CEP2	AT3G48340	TraesCS2D02G547600	Protein Coding	NA	NA	NA	NA	NA	NA	NA	NA	NA	NA	Glutamate dehydrogenase	Gaudinier et al., 2018	https://www.nature.com/articles/s41586-018-0656-3
734	CEP2	AT3G48340	TraesCS2D02G551500	Protein Coding	NA	NA	NA	NA	NA	NA	NA	NA	NA	NA	Glutamate dehydrogenase	Gaudinier et al., 2018	https://www.nature.com/articles/s41586-018-0656-3
735	CEP2	AT3G48340	TraesCS3A02G055000	Protein Coding	NA	NA	NA	NA	NA	NA	NA	NA	NA	NA	nan	Gaudinier et al., 2018	https://www.nature.com/articles/s41586-018-0656-3
736	CEP2	AT3G48340	TraesCS3A02G346900	Protein Coding	TraesCS3A02G346900	0.502368	not DE	not DE	not DE	TraesCS3A02G346900	2.42342	not DE	not DE	not DE	nan	Gaudinier et al., 2018	https://www.nature.com/articles/s41586-018-0656-3
737	CEP2	AT3G48340	TraesCS3A02G348500	Protein Coding	TraesCS3A02G348500	2.81804	not DE	not DE	not DE	TraesCS3A02G348500	5.58666	not DE	not DE	not DE	DUF21 domain-containing protein At5g52790	Gaudinier et al., 2018	https://www.nature.com/articles/s41586-018-0656-3
738	CEP2	AT3G48340	TraesCS3A02G412900	Protein Coding	NA	NA	NA	NA	NA	NA	NA	NA	NA	NA	nan	Gaudinier et al., 2018	https://www.nature.com/articles/s41586-018-0656-3
739	CEP2	AT3G48340	TraesCS3A02G413000	Protein Coding	NA	NA	NA	NA	NA	NA	NA	NA	NA	NA	nan	Gaudinier et al., 2018	https://www.nature.com/articles/s41586-018-0656-3
740	CEP2	AT3G48340	TraesCS3A02G413100	Protein Coding	NA	NA	NA	NA	NA	NA	NA	NA	NA	NA	nan	Gaudinier et al., 2018	https://www.nature.com/articles/s41586-018-0656-3
741	CEP2	AT3G48340	TraesCS3A02G413200	Protein Coding	NA	NA	NA	NA	NA	NA	NA	NA	NA	NA	nan	Gaudinier et al., 2018	https://www.nature.com/articles/s41586-018-0656-3
742	CEP2	AT3G48340	TraesCS3A02G476200	Protein Coding	NA	NA	NA	NA	NA	NA	NA	NA	NA	NA	nan	Gaudinier et al., 2018	https://www.nature.com/articles/s41586-018-0656-3
743	CEP2	AT3G48340	TraesCS3B02G378600	Protein Coding	TraesCS3B02G378600	2.66618	not DE	not DE	not DE	TraesCS3B02G378600	2.84286	not DE	not DE	not DE	nan	Gaudinier et al., 2018	https://www.nature.com/articles/s41586-018-0656-3
744	CEP2	AT3G48340	TraesCS3B02G380400	Protein Coding	TraesCS3B02G380400	0.862233	not DE	not DE	not DE	TraesCS3B02G380400	2.74999	not DE	not DE	not DE	nan	Gaudinier et al., 2018	https://www.nature.com/articles/s41586-018-0656-3
745	CEP2	AT3G48340	TraesCS3B02G447400	Protein Coding	NA	NA	NA	NA	NA	NA	NA	NA	NA	NA	Sucrose transport protein SUC4	Gaudinier et al., 2018	https://www.nature.com/articles/s41586-018-0656-3
746	CEP2	AT3G48340	TraesCS3B02G447500	Protein Coding	NA	NA	NA	NA	NA	NA	NA	NA	NA	NA	nan	Gaudinier et al., 2018	https://www.nature.com/articles/s41586-018-0656-3
747	CEP2	AT3G48340	TraesCS3D02G340500	Protein Coding	None	NA	NA	NA	NA	TraesCS3D02G340500	1.28305	not DE	not DE	not DE	Auxin-responsive protein	Gaudinier et al., 2018	https://www.nature.com/articles/s41586-018-0656-3
748	CEP2	AT3G48340	TraesCS3D02G342100	Protein Coding	TraesCS3D02G342100	2.80102	not DE	not DE	not DE	TraesCS3D02G342100	5.05484	not DE	not DE	not DE	Peptide transporter, putative, expressed	Gaudinier et al., 2018	https://www.nature.com/articles/s41586-018-0656-3
749	CEP2	AT3G48340	TraesCS3D02G407600	Protein Coding	NA	NA	NA	NA	NA	NA	NA	NA	NA	NA	nan	Gaudinier et al., 2018	https://www.nature.com/articles/s41586-018-0656-3
750	CEP2	AT3G48340	TraesCS3D02G407700	Protein Coding	NA	NA	NA	NA	NA	NA	NA	NA	NA	NA	nan	Gaudinier et al., 2018	https://www.nature.com/articles/s41586-018-0656-3
751	CEP2	AT3G48340	TraesCS4A02G238600	Protein Coding	NA	NA	NA	NA	NA	NA	NA	NA	NA	NA	nan	Gaudinier et al., 2018	https://www.nature.com/articles/s41586-018-0656-3
752	CEP2	AT3G48340	TraesCS4B02G076200	Protein Coding	NA	NA	NA	NA	NA	NA	NA	NA	NA	NA	nan	Gaudinier et al., 2018	https://www.nature.com/articles/s41586-018-0656-3
753	CEP2	AT3G48340	TraesCS4D02G074800	Protein Coding	NA	NA	NA	NA	NA	NA	NA	NA	NA	NA	Auxin response factor	Gaudinier et al., 2018	https://www.nature.com/articles/s41586-018-0656-3
754	CEP2	AT3G48340	TraesCS5B02G377700	Protein Coding	TraesCS5B02G377700	9.41507	not DE	not DE	not DE	TraesCS5B02G377700	6.26191	not DE	not DE	not DE	Peptide transporter, putative, expressed	Gaudinier et al., 2018	https://www.nature.com/articles/s41586-018-0656-3
755	CEP2	AT3G48340	TraesCS6A02G034000	Protein Coding	NA	NA	NA	NA	NA	NA	NA	NA	NA	NA	NAC transcription factor	Gaudinier et al., 2018	https://www.nature.com/articles/s41586-018-0656-3
756	CEP2	AT3G48340	TraesCS6A02G039300	Protein Coding	NA	NA	NA	NA	NA	NA	NA	NA	NA	NA	Auxin-responsive protein	Gaudinier et al., 2018	https://www.nature.com/articles/s41586-018-0656-3
757	CEP2	AT3G48340	TraesCS6A02G039400	Protein Coding	NA	NA	NA	NA	NA	NA	NA	NA	NA	NA	Peptide transporter, putative, expressed	Gaudinier et al., 2018	https://www.nature.com/articles/s41586-018-0656-3
758	CEP2	AT3G48340	TraesCS6A02G039900	Protein Coding	NA	NA	NA	NA	NA	NA	NA	NA	NA	NA	Peptide transporter, putative, expressed	Gaudinier et al., 2018	https://www.nature.com/articles/s41586-018-0656-3
759	CEP2	AT3G48340	TraesCS6A02G040100	Protein Coding	NA	NA	NA	NA	NA	NA	NA	NA	NA	NA	nan	Gaudinier et al., 2018	https://www.nature.com/articles/s41586-018-0656-3
760	CEP2	AT3G48340	TraesCS6A02G065500	Protein Coding	NA	NA	NA	NA	NA	NA	NA	NA	NA	NA	Ammonium transporter	Gaudinier et al., 2018	https://www.nature.com/articles/s41586-018-0656-3
761	CEP2	AT3G48340	TraesCS6B02G047600	Protein Coding	NA	NA	NA	NA	NA	NA	NA	NA	NA	NA	nan	Gaudinier et al., 2018	https://www.nature.com/articles/s41586-018-0656-3
762	CEP2	AT3G48340	TraesCS6B02G047700	Protein Coding	NA	NA	NA	NA	NA	NA	NA	NA	NA	NA	Protein NRT1/ PTR FAMILY 7.1	Gaudinier et al., 2018	https://www.nature.com/articles/s41586-018-0656-3
763	CEP2	AT3G48340	TraesCS6B02G054200	Protein Coding	NA	NA	NA	NA	NA	NA	NA	NA	NA	NA	CNX2	Gaudinier et al., 2018	https://www.nature.com/articles/s41586-018-0656-3
764	CEP2	AT3G48340	TraesCS6B02G054300	Protein Coding	NA	NA	NA	NA	NA	NA	NA	NA	NA	NA	nan	Gaudinier et al., 2018	https://www.nature.com/articles/s41586-018-0656-3
765	CEP2	AT3G48340	TraesCS6B02G054900	Protein Coding	NA	NA	NA	NA	NA	NA	NA	NA	NA	NA	Protein NRT1/ PTR FAMILY 7.1	Gaudinier et al., 2018	https://www.nature.com/articles/s41586-018-0656-3
766	CEP2	AT3G48340	TraesCS6B02G055200	Protein Coding	NA	NA	NA	NA	NA	NA	NA	NA	NA	NA	MIKC-type MADS-box transcription factor WM30	Gaudinier et al., 2018	https://www.nature.com/articles/s41586-018-0656-3
767	CEP2	AT3G48340	TraesCS6B02G088600	Protein Coding	NA	NA	NA	NA	NA	NA	NA	NA	NA	NA	nan	Gaudinier et al., 2018	https://www.nature.com/articles/s41586-018-0656-3
768	CEP2	AT3G48340	TraesCS6D02G039600	Protein Coding	NA	NA	NA	NA	NA	NA	NA	NA	NA	NA	nan	Gaudinier et al., 2018	https://www.nature.com/articles/s41586-018-0656-3
769	CEP2	AT3G48340	TraesCS6D02G045100	Protein Coding	NA	NA	NA	NA	NA	NA	NA	NA	NA	NA	nan	Gaudinier et al., 2018	https://www.nature.com/articles/s41586-018-0656-3
770	CEP2	AT3G48340	TraesCS7A02G532400	Protein Coding	NA	NA	NA	NA	NA	NA	NA	NA	NA	NA	nan	Gaudinier et al., 2018	https://www.nature.com/articles/s41586-018-0656-3
771	CEP2	AT3G48340	TraesCS7B02G449700	Protein Coding	NA	NA	NA	NA	NA	NA	NA	NA	NA	NA	CAT1	Gaudinier et al., 2018	https://www.nature.com/articles/s41586-018-0656-3
772	CEP2	AT3G48340	TraesCS7D02G519600	Protein Coding	NA	NA	NA	NA	NA	NA	NA	NA	NA	NA	nan	Gaudinier et al., 2018	https://www.nature.com/articles/s41586-018-0656-3
773	CEP2	AT3G48340	TraesCS7D02G545200	Protein Coding	NA	NA	NA	NA	NA	NA	NA	NA	NA	NA	Peptide transporter, putative, expressed	Gaudinier et al., 2018	https://www.nature.com/articles/s41586-018-0656-3
774	CEP2	AT3G48340	TraesCSU02G119800	Protein Coding	NA	NA	NA	NA	NA	NA	NA	NA	NA	NA	nan	Gaudinier et al., 2018	https://www.nature.com/articles/s41586-018-0656-3
775	CEP2	AT3G48340	TraesCSU02G182400	Protein Coding	NA	NA	NA	NA	NA	NA	NA	NA	NA	NA	nan	Gaudinier et al., 2018	https://www.nature.com/articles/s41586-018-0656-3
776	ACS9	AT3G49700	TraesCS4A02G256500	Ethylene	NA	NA	NA	NA	NA	NA	NA	NA	NA	NA	nan	Gaudinier et al., 2018	https://www.nature.com/articles/s41586-018-0656-3
777	ACS9	AT3G49700	TraesCS4B02G058200	Ethylene	NA	NA	NA	NA	NA	NA	NA	NA	NA	NA	Peptide transporter, putative, expressed	Gaudinier et al., 2018	https://www.nature.com/articles/s41586-018-0656-3
778	ACS9	AT3G49700	TraesCS4D02G058200	Ethylene	NA	NA	NA	NA	NA	NA	NA	NA	NA	NA	nan	Gaudinier et al., 2018	https://www.nature.com/articles/s41586-018-0656-3
779	LBD38	AT3G49940	TraesCS2A02G194500	Transcriptional Regulation	TraesCS2A02G194500	16.3242	0_-1_-1_-1_-1_-1_0	1.68e-06	D07	TraesCS2A02G194500	46.9769	0_-1_-1_-1_-1_-1_0	0.000147275	D07	nan	Gaudinier et al., 2018	https://www.nature.com/articles/s41586-018-0656-3
780	LBD38	AT3G49940	TraesCS2B02G212400	Transcriptional Regulation	TraesCS2B02G212400	11.5489	-1_-1_-1_-1_-1_-1_-1	2.72e-06	D03	TraesCS2B02G212400	29.1459	not DE	not DE	not DE	nan	Gaudinier et al., 2018	https://www.nature.com/articles/s41586-018-0656-3
781	ProT2	AT3G55740	TraesCS2A02G268400	Amino Acid Transporter	TraesCS2A02G268400	6.55631	not DE	not DE	not DE	TraesCS2A02G268400	3.50674	not DE	not DE	not DE	nan	Grallath et al., 2005	10.1104/pp.104.055079
782	ProT2	AT3G55740	TraesCS2B02G287200	Amino Acid Transporter	TraesCS2B02G287200	19.4757	not DE	not DE	not DE	TraesCS2B02G287200	14.2193	not DE	not DE	not DE	nan	Grallath et al., 2005	10.1104/pp.104.055079
783	ProT2	AT3G55740	TraesCS2D02G267400	Amino Acid Transporter	TraesCS2D02G267400	4.37897	not DE	not DE	not DE	TraesCS2D02G267400	2.29797	not DE	not DE	not DE	Alcohol dehydrogenase ADH1D	Grallath et al., 2005	10.1104/pp.104.055079
784	ProT2	AT3G55740	TraesCS3A02G414300	Amino Acid Transporter	TraesCS3A02G414300	4.28994	-1_-1_-1_-1_-1_-1_0	0.000344907	D03	TraesCS3A02G414300	5.66341	not DE	not DE	not DE	Putative alanine aminotransferase	Grallath et al., 2005	10.1104/pp.104.055079
785	ProT2	AT3G55740	TraesCS3B02G449100	Amino Acid Transporter	TraesCS3B02G449100	2.01101	not DE	not DE	not DE	TraesCS3B02G449100	2.2242	not DE	not DE	not DE	WAT1-related protein	Grallath et al., 2005	10.1104/pp.104.055079
786	ProT2	AT3G55740	TraesCS3D02G408800	Amino Acid Transporter	TraesCS3D02G408800	20.4584	-1_-1_-1_-1_-1_-1_0	0.000303342	D03	TraesCS3D02G408800	19.1319	not DE	not DE	not DE	WAT1-related protein	Grallath et al., 2005	10.1104/pp.104.055079
787	ProT2	AT3G55740	TraesCS4A02G179500	Amino Acid Transporter	TraesCS4A02G179500	26.6425	not DE	not DE	not DE	TraesCS4A02G179500	25.9029	not DE	not DE	not DE	Putative alanine aminotransferase	Grallath et al., 2005	10.1104/pp.104.055079
788	ProT2	AT3G55740	TraesCS4B02G139700	Amino Acid Transporter	TraesCS4B02G139700	31.6273	not DE	not DE	not DE	TraesCS4B02G139700	26.6291	not DE	not DE	not DE	Glucose-6-phosphate isomerase	Grallath et al., 2005	10.1104/pp.104.055079
789	ProT2	AT3G55740	TraesCS4D02G134400	Amino Acid Transporter	NA	NA	NA	NA	NA	NA	NA	NA	NA	NA	nan	Grallath et al., 2005	10.1104/pp.104.055079
790	TKL1	AT3G60750	TraesCS2A02G075200	Carbon Metabolism	NA	NA	NA	NA	NA	NA	NA	NA	NA	NA	nan	Gaudinier et al., 2018	https://www.nature.com/articles/s41586-018-0656-3
791	TKL1	AT3G60750	TraesCS2B02G090100	Carbon Metabolism	NA	NA	NA	NA	NA	NA	NA	NA	NA	NA	nan	Gaudinier et al., 2018	https://www.nature.com/articles/s41586-018-0656-3
792	TKL1	AT3G60750	TraesCS2D02G073900	Carbon Metabolism	NA	NA	NA	NA	NA	NA	NA	NA	NA	NA	nan	Gaudinier et al., 2018	https://www.nature.com/articles/s41586-018-0656-3
793	TKL1	AT3G60750	TraesCS7A02G071100	Carbon Metabolism	TraesCS7A02G071100	268.403	not DE	not DE	not DE	TraesCS7A02G071100	216.756	not DE	not DE	not DE	nan	Gaudinier et al., 2018	https://www.nature.com/articles/s41586-018-0656-3
794	TKL1	AT3G60750	TraesCS7D02G066500	Carbon Metabolism	TraesCS7D02G066500	277.864	0_-1_-1_-1_-1_-1_-1	0.000715216	D07	TraesCS7D02G066500	239.982	not DE	not DE	not DE	nan	Gaudinier et al., 2018	https://www.nature.com/articles/s41586-018-0656-3
795	TKL1	AT3G60750	TraesCSU02G063400	Carbon Metabolism	TraesCSU02G063400	338.224	0_-1_-1_-1_-1_-1_0	0.0009781	D07	TraesCSU02G063400	294.699	not DE	not DE	not DE	nan	Gaudinier et al., 2018	https://www.nature.com/articles/s41586-018-0656-3
796	ARF18	AT3G61830	TraesCS3B02G190100	Transcriptional Regulation	NA	NA	NA	NA	NA	NA	NA	NA	NA	NA	nan	Gaudinier et al., 2018	https://www.nature.com/articles/s41586-018-0656-3
797	ARF18	AT3G61830	TraesCS3D02G166700	Transcriptional Regulation	NA	NA	NA	NA	NA	NA	NA	NA	NA	NA	Triticain beta	Gaudinier et al., 2018	https://www.nature.com/articles/s41586-018-0656-3
798	GBF2	AT4G01120	TraesCS1A02G409800	Transcriptional Regulation	TraesCS1A02G409800	2.09963	not DE	not DE	not DE	TraesCS1A02G409800	2.48004	not DE	not DE	not DE	nan	Gaudinier et al., 2018	https://www.nature.com/articles/s41586-018-0656-3
799	GBF2	AT4G01120	TraesCS1B02G439800	Transcriptional Regulation	TraesCS1B02G439800	0.931927	not DE	not DE	not DE	TraesCS1B02G439800	0.693202	not DE	not DE	not DE	Auxin-responsive protein	Gaudinier et al., 2018	https://www.nature.com/articles/s41586-018-0656-3
800	GBF2	AT4G01120	TraesCS1D02G417100	Transcriptional Regulation	TraesCS1D02G417100	3.01626	not DE	not DE	not DE	TraesCS1D02G417100	2.74544	not DE	not DE	not DE	nan	Gaudinier et al., 2018	https://www.nature.com/articles/s41586-018-0656-3
801	MSRB4	AT4G04810	TraesCS1A02G252400	Protein Coding	TraesCS1A02G252400	31.4191	-1_-1_-1_-1_-1_-1_-1	1.65e-08	D03	TraesCS1A02G252400	39.7941	not DE	not DE	not DE	nan	Gaudinier et al., 2018	https://www.nature.com/articles/s41586-018-0656-3
802	MSRB4	AT4G04810	TraesCS1B02G265600	Protein Coding	TraesCS1B02G265600	24.1922	-1_-1_-1_-1_-1_-1_-1	4.8e-08	D03	TraesCS1B02G265600	24.7861	not DE	not DE	not DE	nan	Gaudinier et al., 2018	https://www.nature.com/articles/s41586-018-0656-3
803	MSRB4	AT4G04810	TraesCS1D02G252100	Protein Coding	TraesCS1D02G252100	32.8691	-1_-1_-1_-1_-1_-1_-1	2.7e-09	D03	TraesCS1D02G252100	41.5157	not DE	not DE	not DE	nan	Gaudinier et al., 2018	https://www.nature.com/articles/s41586-018-0656-3
804	MSRB4	AT4G04810	TraesCS6A02G332000	Protein Coding	TraesCS6A02G332000	24.6789	not DE	not DE	not DE	TraesCS6A02G332000	28.0185	-1_-1_-1_-1_-1_-1_0	1.21266e-07	D03	nan	Gaudinier et al., 2018	https://www.nature.com/articles/s41586-018-0656-3
805	MSRB4	AT4G04810	TraesCS6B02G362800	Protein Coding	TraesCS6B02G362800	60.1581	not DE	not DE	not DE	TraesCS6B02G362800	55.8451	not DE	not DE	not DE	NAC domain containing protein 38	Gaudinier et al., 2018	https://www.nature.com/articles/s41586-018-0656-3
806	MSRB4	AT4G04810	TraesCS6D02G311300	Protein Coding	TraesCS6D02G311300	40.1929	not DE	not DE	not DE	TraesCS6D02G311300	42.7033	not DE	not DE	not DE	nan	Gaudinier et al., 2018	https://www.nature.com/articles/s41586-018-0656-3
807	MSBR5	AT4G04830	TraesCS1A02G252400	Protein Coding	TraesCS1A02G252400	31.4191	-1_-1_-1_-1_-1_-1_-1	1.65e-08	D03	TraesCS1A02G252400	39.7941	not DE	not DE	not DE	nan	Gaudinier et al., 2018	https://www.nature.com/articles/s41586-018-0656-3
808	MSBR5	AT4G04830	TraesCS1B02G265600	Protein Coding	TraesCS1B02G265600	24.1922	-1_-1_-1_-1_-1_-1_-1	4.8e-08	D03	TraesCS1B02G265600	24.7861	not DE	not DE	not DE	Ferredoxin--NADP reductase, chloroplastic	Gaudinier et al., 2018	https://www.nature.com/articles/s41586-018-0656-3
809	MSBR5	AT4G04830	TraesCS1D02G252100	Protein Coding	TraesCS1D02G252100	32.8691	-1_-1_-1_-1_-1_-1_-1	2.7e-09	D03	TraesCS1D02G252100	41.5157	not DE	not DE	not DE	Ferredoxin--NADP reductase, chloroplastic	Gaudinier et al., 2018	https://www.nature.com/articles/s41586-018-0656-3
810	MSBR5	AT4G04830	TraesCS6A02G332000	Protein Coding	TraesCS6A02G332000	24.6789	not DE	not DE	not DE	TraesCS6A02G332000	28.0185	-1_-1_-1_-1_-1_-1_0	1.21266e-07	D03	Glutamate dehydrogenase	Gaudinier et al., 2018	https://www.nature.com/articles/s41586-018-0656-3
811	MSBR5	AT4G04830	TraesCS6D02G311300	Protein Coding	TraesCS6D02G311300	40.1929	not DE	not DE	not DE	TraesCS6D02G311300	42.7033	not DE	not DE	not DE	Glutamate dehydrogenase	Gaudinier et al., 2018	https://www.nature.com/articles/s41586-018-0656-3
812	ALN	AT4G04955	TraesCS2A02G587900	N linked	TraesCS2A02G587900	23.3126	0_0_1_1_1_1_1	5.88e-05	U10	TraesCS2A02G587900	16.0504	not DE	not DE	not DE	nan	Gaudinier et al., 2018	https://www.nature.com/articles/s41586-018-0656-3
813	ALN	AT4G04955	TraesCS2B02G595300	N linked	TraesCS2B02G595300	27.6213	not DE	not DE	not DE	TraesCS2B02G595300	19.757	not DE	not DE	not DE	nan	Gaudinier et al., 2018	https://www.nature.com/articles/s41586-018-0656-3
814	ALN	AT4G04955	TraesCS2D02G565300	N linked	TraesCS2D02G565300	24.1116	0_1_1_1_1_1_1	0.000558705	U07	TraesCS2D02G565300	18.7017	not DE	not DE	not DE	nan	Gaudinier et al., 2018	https://www.nature.com/articles/s41586-018-0656-3
815	RFNR1	AT4G05390	TraesCS2A02G252800	Nitrate Assimilation	TraesCS2A02G252800	9.58989	not DE	not DE	not DE	TraesCS2A02G252800	9.77269	not DE	not DE	not DE	Ammonium transporter	Gaudinier et al., 2018	https://www.nature.com/articles/s41586-018-0656-3
816	RFNR1	AT4G05390	TraesCS2B02G272500	Nitrate Assimilation	TraesCS2B02G272500	0.814161	not DE	not DE	not DE	TraesCS2B02G272500	1.03024	not DE	not DE	not DE	Auxin-responsive protein	Gaudinier et al., 2018	https://www.nature.com/articles/s41586-018-0656-3
817	RFNR1	AT4G05390	TraesCS2D02G253400	Nitrate Assimilation	TraesCS2D02G253400	1.16105	not DE	not DE	not DE	TraesCS2D02G253400	1.21198	not DE	not DE	not DE	Serine/threonine-protein phosphatase	Gaudinier et al., 2018	https://www.nature.com/articles/s41586-018-0656-3
818	RFNR1	AT4G05390	TraesCS5A02G423000	Nitrate Assimilation	TraesCS5A02G423000	30.1773	not DE	not DE	not DE	TraesCS5A02G423000	26.5483	0_0_0_0_0_1_1	4.58877e-07	U19	Serine/threonine-protein phosphatase	Gaudinier et al., 2018	https://www.nature.com/articles/s41586-018-0656-3
819	RFNR1	AT4G05390	TraesCS5B02G424900	Nitrate Assimilation	TraesCS5B02G424900	28.8014	0_0_0_1_1_1_1	2.15e-05	U13	TraesCS5B02G424900	22.0687	not DE	not DE	not DE	Sucrose transporter 2A	Gaudinier et al., 2018	https://www.nature.com/articles/s41586-018-0656-3
820	RFNR1	AT4G05390	TraesCS5D02G431300	Nitrate Assimilation	TraesCS5D02G431300	15.1743	not DE	not DE	not DE	TraesCS5D02G431300	15.047	0_0_0_0_0_1_1	5.53086e-06	U19	Peptide transporter, putative, expressed	Gaudinier et al., 2018	https://www.nature.com/articles/s41586-018-0656-3
821	ACS11	AT4G08040	TraesCS4A02G256500	Ethylene	NA	NA	NA	NA	NA	NA	NA	NA	NA	NA	nan	Gaudinier et al., 2018	https://www.nature.com/articles/s41586-018-0656-3
822	ACS11	AT4G08040	TraesCS4B02G058200	Ethylene	NA	NA	NA	NA	NA	NA	NA	NA	NA	NA	nan	Gaudinier et al., 2018	https://www.nature.com/articles/s41586-018-0656-3
823	ACS11	AT4G08040	TraesCS4D02G058200	Ethylene	NA	NA	NA	NA	NA	NA	NA	NA	NA	NA	Peptide transporter, putative, expressed	Gaudinier et al., 2018	https://www.nature.com/articles/s41586-018-0656-3
824	AMT1.1	at4g13510	TraesCS2A02G365000	Ammonium Transporter	TraesCS2A02G365000	68.1899	not DE	not DE	not DE	TraesCS2A02G365000	98.7469	not DE	not DE	not DE	Peptide transporter, putative, expressed	Have et al., 2017	https://doi.org/10.1093/jxb/erw365
825	AMT1.1	at4g13510	TraesCS2B02G383600	Ammonium Transporter	TraesCS2B02G383600	94.1117	not DE	not DE	not DE	TraesCS2B02G383600	90.428	not DE	not DE	not DE	nan	Have et al., 2017	https://doi.org/10.1093/jxb/erw365
826	AMT1.1	at4g13510	TraesCS2D02G362900	Ammonium Transporter	TraesCS2D02G362900	53.1439	not DE	not DE	not DE	TraesCS2D02G362900	76.1419	not DE	not DE	not DE	nan	Have et al., 2017	https://doi.org/10.1093/jxb/erw365
827	AMT1.1	at4g13510	TraesCS6A02G226800	Ammonium Transporter	NA	NA	NA	NA	NA	NA	NA	NA	NA	NA	nan	Have et al., 2017	https://doi.org/10.1093/jxb/erw365
828	AMT1.1	at4g13510	TraesCS6B02G254800	Ammonium Transporter	NA	NA	NA	NA	NA	NA	NA	NA	NA	NA	nan	Have et al., 2017	https://doi.org/10.1093/jxb/erw365
829	AMT1.1	at4g13510	TraesCS6D02G208200	Ammonium Transporter	NA	NA	NA	NA	NA	NA	NA	NA	NA	NA	nan	Have et al., 2017	https://doi.org/10.1093/jxb/erw365
830	SLR	AT4G14550	TraesCS5A02G058600	Transcriptional Regulation	TraesCS5A02G058600	14.9971	not DE	not DE	not DE	TraesCS5A02G058600	22.7553	not DE	not DE	not DE	Auxin response factor	Gaudinier et al., 2018	https://www.nature.com/articles/s41586-018-0656-3
831	SLR	AT4G14550	TraesCS5A02G378300	Transcriptional Regulation	NA	NA	NA	NA	NA	NA	NA	NA	NA	NA	Peptide transporter, putative, expressed	Gaudinier et al., 2018	https://www.nature.com/articles/s41586-018-0656-3
832	SLR	AT4G14550	TraesCS5A02G382600	Transcriptional Regulation	TraesCS5A02G382600	3.2315	0_0_0_-1_-1_-1_-1	1.11e-05	D13	TraesCS5A02G382600	5.16477	not DE	not DE	not DE	NAC transcription factor	Gaudinier et al., 2018	https://www.nature.com/articles/s41586-018-0656-3
833	SLR	AT4G14550	TraesCS5B02G058500	Transcriptional Regulation	TraesCS5B02G058500	6.98281	not DE	not DE	not DE	TraesCS5B02G058500	7.4483	not DE	not DE	not DE	Peptide transporter, putative, expressed	Gaudinier et al., 2018	https://www.nature.com/articles/s41586-018-0656-3
834	SLR	AT4G14550	TraesCS5B02G381900	Transcriptional Regulation	NA	NA	NA	NA	NA	NA	NA	NA	NA	NA	Peptide transporter, putative, expressed	Gaudinier et al., 2018	https://www.nature.com/articles/s41586-018-0656-3
835	SLR	AT4G14550	TraesCS5B02G386800	Transcriptional Regulation	TraesCS5B02G386800	6.501	not DE	not DE	not DE	TraesCS5B02G386800	12.841	not DE	not DE	not DE	nan	Gaudinier et al., 2018	https://www.nature.com/articles/s41586-018-0656-3
836	SLR	AT4G14550	TraesCS5D02G069300	Transcriptional Regulation	TraesCS5D02G069300	6.4033	not DE	not DE	not DE	TraesCS5D02G069300	12.159	not DE	not DE	not DE	Peptide transporter, putative, expressed	Gaudinier et al., 2018	https://www.nature.com/articles/s41586-018-0656-3
837	SLR	AT4G14550	TraesCS5D02G388300	Transcriptional Regulation	NA	NA	NA	NA	NA	NA	NA	NA	NA	NA	nan	Gaudinier et al., 2018	https://www.nature.com/articles/s41586-018-0656-3
838	SLR	AT4G14550	TraesCS5D02G392000	Transcriptional Regulation	TraesCS5D02G392000	2.51035	not DE	not DE	not DE	TraesCS5D02G392000	3.47999	not DE	not DE	not DE	Peptide transporter, putative, expressed	Gaudinier et al., 2018	https://www.nature.com/articles/s41586-018-0656-3
839	IRT1	AT4G19690	TraesCS4A02G294200	Protein Coding	NA	NA	NA	NA	NA	NA	NA	NA	NA	NA	Auxin-responsive protein	Gaudinier et al., 2018	https://www.nature.com/articles/s41586-018-0656-3
840	IRT1	AT4G19690	TraesCS4A02G294300	Protein Coding	NA	NA	NA	NA	NA	NA	NA	NA	NA	NA	Ammonium transporter	Gaudinier et al., 2018	https://www.nature.com/articles/s41586-018-0656-3
841	IRT1	AT4G19690	TraesCS4A02G403300	Protein Coding	NA	NA	NA	NA	NA	NA	NA	NA	NA	NA	CNX2	Gaudinier et al., 2018	https://www.nature.com/articles/s41586-018-0656-3
842	IRT1	AT4G19690	TraesCS4B02G019300	Protein Coding	NA	NA	NA	NA	NA	NA	NA	NA	NA	NA	nan	Gaudinier et al., 2018	https://www.nature.com/articles/s41586-018-0656-3
843	IRT1	AT4G19690	TraesCS4D02G017600	Protein Coding	NA	NA	NA	NA	NA	NA	NA	NA	NA	NA	nan	Gaudinier et al., 2018	https://www.nature.com/articles/s41586-018-0656-3
844	IRT1	AT4G19690	TraesCS7D02G098100	Protein Coding	NA	NA	NA	NA	NA	NA	NA	NA	NA	NA	nan	Gaudinier et al., 2018	https://www.nature.com/articles/s41586-018-0656-3
845	At4g19750	AT4G19750	TraesCS2A02G279100	Protein Coding	NA	NA	NA	NA	NA	NA	NA	NA	NA	NA	nan	Gaudinier et al., 2018	https://www.nature.com/articles/s41586-018-0656-3
846	At4g19750	AT4G19750	TraesCS2B02G296600	Protein Coding	NA	NA	NA	NA	NA	NA	NA	NA	NA	NA	nan	Gaudinier et al., 2018	https://www.nature.com/articles/s41586-018-0656-3
847	At4g19750	AT4G19750	TraesCS2D02G278100	Protein Coding	NA	NA	NA	NA	NA	NA	NA	NA	NA	NA	nan	Gaudinier et al., 2018	https://www.nature.com/articles/s41586-018-0656-3
848	CAT1	AT4G21120	TraesCS5A02G042900	Amino Acid Transporter	NA	NA	NA	NA	NA	NA	NA	NA	NA	NA	MIKC-type MADS-box transcription factor WM30	Have et al., 2017	https://doi.org/10.1093/jxb/erw365
849	CAT1	AT4G21120	TraesCS5A02G375600	Amino Acid Transporter	TraesCS5A02G375600	39.017	0_0_1_1_1_1_1	7.69e-05	U10	TraesCS5A02G375600	18.0167	not DE	not DE	not DE	MIKC-type MADS-box transcription factor WM30	Have et al., 2017	https://doi.org/10.1093/jxb/erw365
850	CAT1	AT4G21120	TraesCS5B02G046500	Amino Acid Transporter	NA	NA	NA	NA	NA	NA	NA	NA	NA	NA	Glutamate dehydrogenase	Have et al., 2017	https://doi.org/10.1093/jxb/erw365
851	CAT1	AT4G21120	TraesCS5D02G051400	Amino Acid Transporter	NA	NA	NA	NA	NA	NA	NA	NA	NA	NA	nan	Su et al., 2004	10.1104/pp.104.045278
852	CAT1	AT4G21120	TraesCS5D02G385125	Amino Acid Transporter	TraesCS5D02G385125	3.20121	0_1_1_1_1_1_1	0.000916353	U07	TraesCS5D02G385125	2.38478	not DE	not DE	not DE	nan	Su et al., 2004	10.1104/pp.104.045278
853	NRT1.8	at4g21680	TraesCS4A02G284300	Nitrate Transporter	NA	NA	NA	NA	NA	NA	NA	NA	NA	NA	nan	Have et al., 2017	https://doi.org/10.1093/jxb/erw365
854	NRT1.8	at4g21680	TraesCS4B02G380000	Nitrate Transporter	NA	NA	NA	NA	NA	NA	NA	NA	NA	NA	nan	Have et al., 2017	https://doi.org/10.1093/jxb/erw365
855	NRT1.8	at4g21680	TraesCS5A02G546200	Nitrate Transporter	NA	NA	NA	NA	NA	NA	NA	NA	NA	NA	Glutamate dehydrogenase	Have et al., 2017	https://doi.org/10.1093/jxb/erw365
856	NRT1.8	at4g21680	TraesCS6A02G263500	Nitrate Transporter	TraesCS6A02G263500	2.97453	not DE	not DE	not DE	TraesCS6A02G263500	1.38964	not DE	not DE	not DE	nan	Have et al., 2017	https://doi.org/10.1093/jxb/erw365
857	NRT1.8	at4g21680	TraesCS6A02G280200	Nitrate Transporter	TraesCS6A02G280200	1.05863	not DE	not DE	not DE	TraesCS6A02G280200	0.955064	not DE	not DE	not DE	nan	Have et al., 2017	https://doi.org/10.1093/jxb/erw365
858	NRT1.8	at4g21680	TraesCS6B02G290500	Nitrate Transporter	TraesCS6B02G290500	3.23885	not DE	not DE	not DE	TraesCS6B02G290500	0.989381	not DE	not DE	not DE	nan	Have et al., 2017	https://doi.org/10.1093/jxb/erw365
859	NRT1.8	at4g21680	TraesCS6B02G309200	Nitrate Transporter	NA	NA	NA	NA	NA	NA	NA	NA	NA	NA	nan	Have et al., 2017	https://doi.org/10.1093/jxb/erw365
860	NRT1.8	at4g21680	TraesCS6D02G251500	Nitrate Transporter	TraesCS6D02G251500	4.81885	not DE	not DE	not DE	TraesCS6D02G251500	2.486	not DE	not DE	not DE	Mediator of RNA polymerase II transcription subunit 25	Have et al., 2017	https://doi.org/10.1093/jxb/erw365
861	NRT1.8	at4g21680	TraesCS6D02G260500	Nitrate Transporter	TraesCS6D02G260500	0.961007	not DE	not DE	not DE	TraesCS6D02G260500	0.796952	not DE	not DE	not DE	nan	Have et al., 2017	https://doi.org/10.1093/jxb/erw365
862	NRT1.8	at4g21680	TraesCSU02G130200	Nitrate Transporter	NA	NA	NA	NA	NA	NA	NA	NA	NA	NA	Alcohol dehydrogenase ADH1D	Have et al., 2017	https://doi.org/10.1093/jxb/erw365
863	ARF9	AT4G23980	TraesCS3A02G159200	Transcriptional Regulation	NA	NA	NA	NA	NA	NA	NA	NA	NA	NA	CAT1	Gaudinier et al., 2018	https://www.nature.com/articles/s41586-018-0656-3
864	ARF9	AT4G23980	TraesCS3B02G190100	Transcriptional Regulation	NA	NA	NA	NA	NA	NA	NA	NA	NA	NA	WAT1-related protein	Gaudinier et al., 2018	https://www.nature.com/articles/s41586-018-0656-3
865	ARF9	AT4G23980	TraesCS3D02G166700	Transcriptional Regulation	NA	NA	NA	NA	NA	NA	NA	NA	NA	NA	WAT1-related protein	Gaudinier et al., 2018	https://www.nature.com/articles/s41586-018-0656-3
866	NLP7	AT4G24020	TraesCS3A02G159600	Transcriptional Regulation	TraesCS3A02G159600	11.6584	not DE	not DE	not DE	TraesCS3A02G159600	9.17255	not DE	not DE	not DE	Glucose-6-phosphate isomerase	Gaudinier et al., 2018	https://www.nature.com/articles/s41586-018-0656-3
867	NLP7	AT4G24020	TraesCS3B02G190300	Transcriptional Regulation	TraesCS3B02G190300	9.27405	not DE	not DE	not DE	TraesCS3B02G190300	7.56763	not DE	not DE	not DE	nan	Gaudinier et al., 2018	https://www.nature.com/articles/s41586-018-0656-3
868	NLP7	AT4G24020	TraesCS3D02G166900	Transcriptional Regulation	TraesCS3D02G166900	10.8931	not DE	not DE	not DE	TraesCS3D02G166900	8.33705	not DE	not DE	not DE	Putative alanine aminotransferase	Gaudinier et al., 2018	https://www.nature.com/articles/s41586-018-0656-3
869	NLP7	AT4G24020	TraesCS6A02G102400	Transcriptional Regulation	NA	NA	NA	NA	NA	NA	NA	NA	NA	NA	nan	Gaudinier et al., 2018	https://www.nature.com/articles/s41586-018-0656-3
870	NLP7	AT4G24020	TraesCS6B02G130800	Transcriptional Regulation	NA	NA	NA	NA	NA	NA	NA	NA	NA	NA	NAC domain containing protein 38	Gaudinier et al., 2018	https://www.nature.com/articles/s41586-018-0656-3
871	NLP7	AT4G24020	TraesCS6D02G091000	Transcriptional Regulation	NA	NA	NA	NA	NA	NA	NA	NA	NA	NA	nan	Gaudinier et al., 2018	https://www.nature.com/articles/s41586-018-0656-3
872	CIKP8	AT4G24400	TraesCS3A02G200900	N signaling	TraesCS3A02G200900	10.199	not DE	not DE	not DE	TraesCS3A02G200900	8.14344	not DE	not DE	not DE	nan	Gaudinier et al., 2018	https://www.nature.com/articles/s41586-018-0656-3
873	CIKP8	AT4G24400	TraesCS3B02G225800	N signaling	None	NA	NA	NA	NA	TraesCS3B02G225800	0.998345	not DE	not DE	not DE	nan	Gaudinier et al., 2018	https://www.nature.com/articles/s41586-018-0656-3
874	CIKP8	AT4G24400	TraesCS3D02G203000	N signaling	TraesCS3D02G203000	16.5737	not DE	not DE	not DE	TraesCS3D02G203000	14.3218	not DE	not DE	not DE	nan	Gaudinier et al., 2018	https://www.nature.com/articles/s41586-018-0656-3
875	PGI1	AT4G24620	TraesCS5A02G247200	Carbon Metabolism	TraesCS5A02G247200	1.56982	not DE	not DE	not DE	TraesCS5A02G247200	0.916749	not DE	not DE	not DE	nan	Gaudinier et al., 2018	https://www.nature.com/articles/s41586-018-0656-3
876	PGI1	AT4G24620	TraesCS5B02G244300	Carbon Metabolism	TraesCS5B02G244300	13.9918	not DE	not DE	not DE	TraesCS5B02G244300	10.2296	not DE	not DE	not DE	nan	Gaudinier et al., 2018	https://www.nature.com/articles/s41586-018-0656-3
877	PGI1	AT4G24620	TraesCS5D02G253700	Carbon Metabolism	TraesCS5D02G253700	13.6056	not DE	not DE	not DE	TraesCS5D02G253700	11.2013	not DE	not DE	not DE	CAT1	Gaudinier et al., 2018	https://www.nature.com/articles/s41586-018-0656-3
878	OPT5	AT4G26590	TraesCS5A02G091900	N Transporter	NA	NA	NA	NA	NA	NA	NA	NA	NA	NA	nan	Masclaux‐D & Orsel, M. (2008)	https://doi.org/10.1111/j.1438-8677.2008.00097.x
879	OPT5	AT4G26590	TraesCS5A02G262900	N Transporter	NA	NA	NA	NA	NA	NA	NA	NA	NA	NA	Auxin-responsive protein	Masclaux‐D & Orsel, M. (2008)	https://doi.org/10.1111/j.1438-8677.2008.00097.x
880	OPT5	AT4G26590	TraesCS5B02G097700	N Transporter	NA	NA	NA	NA	NA	NA	NA	NA	NA	NA	nan	Masclaux‐D & Orsel, M. (2008)	https://doi.org/10.1111/j.1438-8677.2008.00097.x
881	OPT5	AT4G26590	TraesCS5B02G261400	N Transporter	NA	NA	NA	NA	NA	NA	NA	NA	NA	NA	Putative alanine aminotransferase	Masclaux‐D & Orsel, M. (2008)	https://doi.org/10.1111/j.1438-8677.2008.00097.x
882	OPT5	AT4G26590	TraesCS5D02G104100	N Transporter	NA	NA	NA	NA	NA	NA	NA	NA	NA	NA	nan	Masclaux‐D & Orsel, M. (2008)	https://doi.org/10.1111/j.1438-8677.2008.00097.x
883	OPT5	AT4G26590	TraesCS5D02G270500	N Transporter	NA	NA	NA	NA	NA	NA	NA	NA	NA	NA	nan	Masclaux‐D & Orsel, M. (2008)	https://doi.org/10.1111/j.1438-8677.2008.00097.x
884	AMT1.4	at4g28700	TraesCS2A02G365000	Ammonium Transporter	TraesCS2A02G365000	68.1899	not DE	not DE	not DE	TraesCS2A02G365000	98.7469	not DE	not DE	not DE	Ferredoxin--NADP reductase, chloroplastic	Have et al., 2017	https://doi.org/10.1093/jxb/erw365
885	AMT1.4	at4g28700	TraesCS2B02G383600	Ammonium Transporter	TraesCS2B02G383600	94.1117	not DE	not DE	not DE	TraesCS2B02G383600	90.428	not DE	not DE	not DE	Ferredoxin--NADP reductase, chloroplastic	Have et al., 2017	https://doi.org/10.1093/jxb/erw365
886	AMT1.4	at4g28700	TraesCS2D02G362900	Ammonium Transporter	TraesCS2D02G362900	53.1439	not DE	not DE	not DE	TraesCS2D02G362900	76.1419	not DE	not DE	not DE	Glutamate dehydrogenase	Have et al., 2017	https://doi.org/10.1093/jxb/erw365
887	AMT1.4	at4g28700	TraesCS6A02G226800	Ammonium Transporter	NA	NA	NA	NA	NA	NA	NA	NA	NA	NA	Glutamate dehydrogenase	Have et al., 2017	https://doi.org/10.1093/jxb/erw365
888	AMT1.4	at4g28700	TraesCS6B02G254800	Ammonium Transporter	NA	NA	NA	NA	NA	NA	NA	NA	NA	NA	nan	Have et al., 2017	https://doi.org/10.1093/jxb/erw365
889	AMT1.4	at4g28700	TraesCS6D02G208200	Ammonium Transporter	NA	NA	NA	NA	NA	NA	NA	NA	NA	NA	nan	Have et al., 2017	https://doi.org/10.1093/jxb/erw365
890	At4g32930	AT4G32930	TraesCS3A02G207500	Protein Coding	TraesCS3A02G207500	22.7266	not DE	not DE	not DE	TraesCS3A02G207500	24.3428	not DE	not DE	not DE	Ammonium transporter	Gaudinier et al., 2018	https://www.nature.com/articles/s41586-018-0656-3
891	At4g32930	AT4G32930	TraesCS3B02G234700	Protein Coding	TraesCS3B02G234700	46.2014	not DE	not DE	not DE	TraesCS3B02G234700	49.6607	not DE	not DE	not DE	nan	Gaudinier et al., 2018	https://www.nature.com/articles/s41586-018-0656-3
892	At4g32930	AT4G32930	TraesCS3D02G207800	Protein Coding	TraesCS3D02G207800	3.82224	not DE	not DE	not DE	TraesCS3D02G207800	4.08077	not DE	not DE	not DE	Serine/threonine-protein phosphatase	Gaudinier et al., 2018	https://www.nature.com/articles/s41586-018-0656-3
893	At4g32930	AT4G32930	TraesCS3D02G208000	Protein Coding	TraesCS3D02G208000	27.5612	not DE	not DE	not DE	TraesCS3D02G208000	26.7648	not DE	not DE	not DE	Nitrate reductase	Gaudinier et al., 2018	https://www.nature.com/articles/s41586-018-0656-3
894	At4g32950	AT4G32950	TraesCS2A02G201900	Protein Coding	TraesCS2A02G201900	5.55526	not DE	not DE	not DE	TraesCS2A02G201900	6.16602	not DE	not DE	not DE	nan	Gaudinier et al., 2018	https://www.nature.com/articles/s41586-018-0656-3
895	At4g32950	AT4G32950	TraesCS2A02G274100	Protein Coding	TraesCS2A02G274100	8.01213	not DE	not DE	not DE	TraesCS2A02G274100	6.69762	not DE	not DE	not DE	nan	Gaudinier et al., 2018	https://www.nature.com/articles/s41586-018-0656-3
896	At4g32950	AT4G32950	TraesCS2B02G229000	Protein Coding	TraesCS2B02G229000	7.77747	not DE	not DE	not DE	TraesCS2B02G229000	6.85209	not DE	not DE	not DE	nan	Gaudinier et al., 2018	https://www.nature.com/articles/s41586-018-0656-3
897	At4g32950	AT4G32950	TraesCS2B02G291800	Protein Coding	TraesCS2B02G291800	33.7326	not DE	not DE	not DE	TraesCS2B02G291800	30.9216	not DE	not DE	not DE	nan	Gaudinier et al., 2018	https://www.nature.com/articles/s41586-018-0656-3
898	At4g32950	AT4G32950	TraesCS2D02G214200	Protein Coding	TraesCS2D02G214200	6.3375	not DE	not DE	not DE	TraesCS2D02G214200	5.36143	not DE	not DE	not DE	Auxin-responsive protein	Gaudinier et al., 2018	https://www.nature.com/articles/s41586-018-0656-3
899	At4g32950	AT4G32950	TraesCS2D02G273100	Protein Coding	TraesCS2D02G273100	13.7728	not DE	not DE	not DE	TraesCS2D02G273100	12.1215	not DE	not DE	not DE	nan	Gaudinier et al., 2018	https://www.nature.com/articles/s41586-018-0656-3
900	At4g32950	AT4G32950	TraesCS4B02G162100	Protein Coding	TraesCS4B02G162100	0.503307	not DE	not DE	not DE	None	NA	NA	NA	NA	Ammonium transporter	Gaudinier et al., 2018	https://www.nature.com/articles/s41586-018-0656-3
901	At4g32950	AT4G32950	TraesCS4D02G159700	Protein Coding	TraesCS4D02G159700	0.763221	not DE	not DE	not DE	TraesCS4D02G159700	0.649313	not DE	not DE	not DE	nan	Gaudinier et al., 2018	https://www.nature.com/articles/s41586-018-0656-3
902	At4g32950	AT4G32950	TraesCS6A02G187700	Protein Coding	TraesCS6A02G187700	56.071	not DE	not DE	not DE	TraesCS6A02G187700	48.8131	not DE	not DE	not DE	nan	Gaudinier et al., 2018	https://www.nature.com/articles/s41586-018-0656-3
903	At4g32950	AT4G32950	TraesCS6A02G193100	Protein Coding	TraesCS6A02G193100	6.95076	not DE	not DE	not DE	TraesCS6A02G193100	6.40649	not DE	not DE	not DE	High affinity nitrate transporter TaNRT2	Gaudinier et al., 2018	https://www.nature.com/articles/s41586-018-0656-3
904	At4g32950	AT4G32950	TraesCS6B02G216900	Protein Coding	TraesCS6B02G216900	46.5266	not DE	not DE	not DE	TraesCS6B02G216900	37.3714	not DE	not DE	not DE	High affinity nitrate transporter TaNRT2	Gaudinier et al., 2018	https://www.nature.com/articles/s41586-018-0656-3
905	At4g32950	AT4G32950	TraesCS6B02G229600	Protein Coding	TraesCS6B02G229600	6.58126	not DE	not DE	not DE	TraesCS6B02G229600	6.35657	not DE	not DE	not DE	High affinity nitrate transporter TaNRT2	Gaudinier et al., 2018	https://www.nature.com/articles/s41586-018-0656-3
906	At4g32950	AT4G32950	TraesCS6D02G178400	Protein Coding	TraesCS6D02G178400	20.5659	not DE	not DE	not DE	TraesCS6D02G178400	17.628	not DE	not DE	not DE	High affinity nitrate transporter TaNRT2	Gaudinier et al., 2018	https://www.nature.com/articles/s41586-018-0656-3
907	At4g32950	AT4G32950	TraesCS6D02G181000	Protein Coding	TraesCS6D02G181000	8.01862	not DE	not DE	not DE	TraesCS6D02G181000	8.51702	not DE	not DE	not DE	nan	Gaudinier et al., 2018	https://www.nature.com/articles/s41586-018-0656-3
908	At4g32950	AT4G32950	TraesCS7A02G241800	Protein Coding	TraesCS7A02G241800	3.55428	not DE	not DE	not DE	TraesCS7A02G241800	3.49861	not DE	not DE	not DE	nan	Gaudinier et al., 2018	https://www.nature.com/articles/s41586-018-0656-3
909	At4g32950	AT4G32950	TraesCS7B02G137400	Protein Coding	TraesCS7B02G137400	3.14349	not DE	not DE	not DE	TraesCS7B02G137400	2.89929	not DE	not DE	not DE	High affinity nitrate transporter TaNRT2	Gaudinier et al., 2018	https://www.nature.com/articles/s41586-018-0656-3
910	At4g32950	AT4G32950	TraesCS7D02G240800	Protein Coding	TraesCS7D02G240800	2.31094	not DE	not DE	not DE	TraesCS7D02G240800	2.02089	not DE	not DE	not DE	High affinity nitrate transporter TaNRT2	Gaudinier et al., 2018	https://www.nature.com/articles/s41586-018-0656-3
911	GRXC6	AT4G33040	TraesCS3A02G105300	Protein Coding	TraesCS3A02G105300	17.7377	not DE	not DE	not DE	TraesCS3A02G105300	57.9561	not DE	not DE	not DE	High affinity nitrate transporter TaNRT2	Gaudinier et al., 2018	https://www.nature.com/articles/s41586-018-0656-3
912	GRXC6	AT4G33040	TraesCS3B02G123700	Protein Coding	TraesCS3B02G123700	57.9989	not DE	not DE	not DE	TraesCS3B02G123700	91.5179	not DE	not DE	not DE	High affinity nitrate transporter TaNRT2	Gaudinier et al., 2018	https://www.nature.com/articles/s41586-018-0656-3
913	GRXC6	AT4G33040	TraesCS3D02G107400	Protein Coding	TraesCS3D02G107400	34.6211	not DE	not DE	not DE	TraesCS3D02G107400	65.4822	not DE	not DE	not DE	High affinity nitrate transporter TaNRT2	Gaudinier et al., 2018	https://www.nature.com/articles/s41586-018-0656-3
914	At4g34950	AT4G34950	TraesCS5A02G328600	Protein Coding	TraesCS5A02G328600	9.34054	not DE	not DE	not DE	TraesCS5A02G328600	10.3454	not DE	not DE	not DE	nan	Gaudinier et al., 2018	https://www.nature.com/articles/s41586-018-0656-3
915	At4g34950	AT4G34950	TraesCS5B02G328600	Protein Coding	TraesCS5B02G328600	3.29798	not DE	not DE	not DE	TraesCS5B02G328600	4.17108	not DE	not DE	not DE	High affinity nitrate transporter TaNRT2	Gaudinier et al., 2018	https://www.nature.com/articles/s41586-018-0656-3
916	At4g34950	AT4G34950	TraesCS5D02G334500	Protein Coding	TraesCS5D02G334500	2.42038	not DE	not DE	not DE	TraesCS5D02G334500	4.0521	not DE	not DE	not DE	High affinity nitrate transporter TaNRT2	Gaudinier et al., 2018	https://www.nature.com/articles/s41586-018-0656-3
917	IDH1	AT4G35260	TraesCS2A02G325600	Carbon Metabolism	TraesCS2A02G325600	17.6433	not DE	not DE	not DE	TraesCS2A02G325600	13.8546	not DE	not DE	not DE	High affinity nitrate transporter TaNRT2	Gaudinier et al., 2018	https://www.nature.com/articles/s41586-018-0656-3
918	IDH1	AT4G35260	TraesCS2B02G356300	Carbon Metabolism	TraesCS2B02G356300	29.6698	0_0_0_0_1_1_1	0.000390337	U15	TraesCS2B02G356300	21.8854	not DE	not DE	not DE	nan	Gaudinier et al., 2018	https://www.nature.com/articles/s41586-018-0656-3
919	IDH1	AT4G35260	TraesCS2D02G337100	Carbon Metabolism	TraesCS2D02G337100	17.3545	not DE	not DE	not DE	TraesCS2D02G337100	11.7084	not DE	not DE	not DE	High affinity nitrate transporter TaNRT2	Gaudinier et al., 2018	https://www.nature.com/articles/s41586-018-0656-3
920	IDH1	AT4G35260	TraesCS6A02G209600	Carbon Metabolism	TraesCS6A02G209600	11.5652	not DE	not DE	not DE	TraesCS6A02G209600	7.9856	not DE	not DE	not DE	nan	Gaudinier et al., 2018	https://www.nature.com/articles/s41586-018-0656-3
921	IDH1	AT4G35260	TraesCS6B02G238500	Carbon Metabolism	TraesCS6B02G238500	14.9393	not DE	not DE	not DE	TraesCS6B02G238500	10.3826	not DE	not DE	not DE	High affinity nitrate transporter TaNRT2	Gaudinier et al., 2018	https://www.nature.com/articles/s41586-018-0656-3
922	IDH1	AT4G35260	TraesCS6D02G192900	Carbon Metabolism	TraesCS6D02G192900	7.87658	not DE	not DE	not DE	TraesCS6D02G192900	6.74037	not DE	not DE	not DE	nan	Gaudinier et al., 2018	https://www.nature.com/articles/s41586-018-0656-3
923	LBD39	AT4G37540	TraesCS2B02G212400	Transcriptional Regulation	TraesCS2B02G212400	11.5489	-1_-1_-1_-1_-1_-1_-1	2.72e-06	D03	TraesCS2B02G212400	29.1459	not DE	not DE	not DE	High affinity nitrate transporter TaNRT2	Gaudinier et al., 2018	https://www.nature.com/articles/s41586-018-0656-3
924	ACS8	AT4G37770	TraesCS4A02G256500	Ethylene	NA	NA	NA	NA	NA	NA	NA	NA	NA	NA	High affinity nitrate transporter TaNRT2	Gaudinier et al., 2018	https://www.nature.com/articles/s41586-018-0656-3
925	ACS8	AT4G37770	TraesCS4B02G058200	Ethylene	NA	NA	NA	NA	NA	NA	NA	NA	NA	NA	High affinity nitrate transporter TaNRT2	Gaudinier et al., 2018	https://www.nature.com/articles/s41586-018-0656-3
926	ACS8	AT4G37770	TraesCS4D02G058200	Ethylene	NA	NA	NA	NA	NA	NA	NA	NA	NA	NA	nan	Gaudinier et al., 2018	https://www.nature.com/articles/s41586-018-0656-3
927	NPF8.2	AT5G01180	TraesCS4B02G052200	Amino Acid Transporter	TraesCS4B02G052200	69.8794	0_0_0_1_1_1_1	2.22e-09	U13	TraesCS4B02G052200	20.5545	not DE	not DE	not DE	nan	Masclaux‐D & Orsel, M. (2008)	https://doi.org/10.1111/j.1438-8677.2008.00097.x
928	At5g01740	AT5G01740	TraesCS2A02G091300	Protein Coding	NA	NA	NA	NA	NA	NA	NA	NA	NA	NA	High affinity nitrate transporter TaNRT2	Gaudinier et al., 2018	https://www.nature.com/articles/s41586-018-0656-3
929	At5g01740	AT5G01740	TraesCS2A02G091800	Protein Coding	NA	NA	NA	NA	NA	NA	NA	NA	NA	NA	nan	Gaudinier et al., 2018	https://www.nature.com/articles/s41586-018-0656-3
930	At5g01740	AT5G01740	TraesCS2B02G106700	Protein Coding	NA	NA	NA	NA	NA	NA	NA	NA	NA	NA	High affinity nitrate transporter TaNRT2	Gaudinier et al., 2018	https://www.nature.com/articles/s41586-018-0656-3
931	At5g01740	AT5G01740	TraesCS2B02G106800	Protein Coding	NA	NA	NA	NA	NA	NA	NA	NA	NA	NA	High affinity nitrate transporter TaNRT2	Gaudinier et al., 2018	https://www.nature.com/articles/s41586-018-0656-3
932	At5g01740	AT5G01740	TraesCS2D02G089100	Protein Coding	NA	NA	NA	NA	NA	NA	NA	NA	NA	NA	High affinity nitrate transporter TaNRT2	Gaudinier et al., 2018	https://www.nature.com/articles/s41586-018-0656-3
933	At5g01740	AT5G01740	TraesCS2D02G090900	Protein Coding	NA	NA	NA	NA	NA	NA	NA	NA	NA	NA	High affinity nitrate transporter TaNRT2	Gaudinier et al., 2018	https://www.nature.com/articles/s41586-018-0656-3
934	IPSP	AT5G04120	TraesCS4A02G160800	Protein Coding	NA	NA	NA	NA	NA	NA	NA	NA	NA	NA	nan	Gaudinier et al., 2018	https://www.nature.com/articles/s41586-018-0656-3
935	IPSP	AT5G04120	TraesCS4B02G148700	Protein Coding	NA	NA	NA	NA	NA	NA	NA	NA	NA	NA	High affinity nitrate transporter TaNRT2	Gaudinier et al., 2018	https://www.nature.com/articles/s41586-018-0656-3
936	IPSP	AT5G04120	TraesCS4D02G149600	Protein Coding	NA	NA	NA	NA	NA	NA	NA	NA	NA	NA	High affinity nitrate transporter TaNRT2	Gaudinier et al., 2018	https://www.nature.com/articles/s41586-018-0656-3
937	IPSP	AT5G04120	TraesCS5A02G137100	Protein Coding	TraesCS5A02G137100	0.679881	not DE	not DE	not DE	TraesCS5A02G137100	1.05839	not DE	not DE	not DE	High affinity nitrate transporter TaNRT2	Gaudinier et al., 2018	https://www.nature.com/articles/s41586-018-0656-3
938	IPSP	AT5G04120	TraesCS5A02G137200	Protein Coding	TraesCS5A02G137200	3.58046	not DE	not DE	not DE	TraesCS5A02G137200	3.16616	not DE	not DE	not DE	nan	Gaudinier et al., 2018	https://www.nature.com/articles/s41586-018-0656-3
939	IPSP	AT5G04120	TraesCS5B02G135800	Protein Coding	TraesCS5B02G135800	0.926738	not DE	not DE	not DE	TraesCS5B02G135800	0.820754	not DE	not DE	not DE	High affinity nitrate transporter TaNRT2	Gaudinier et al., 2018	https://www.nature.com/articles/s41586-018-0656-3
940	IPSP	AT5G04120	TraesCS5D02G154800	Protein Coding	TraesCS5D02G154800	1.73325	not DE	not DE	not DE	TraesCS5D02G154800	1.32119	not DE	not DE	not DE	High affinity nitrate transporter TaNRT2	Gaudinier et al., 2018	https://www.nature.com/articles/s41586-018-0656-3
941	IPSP	AT5G04120	TraesCS6A02G113300	Protein Coding	TraesCS6A02G113300	10.8675	not DE	not DE	not DE	TraesCS6A02G113300	10.1757	not DE	not DE	not DE	High affinity nitrate transporter TaNRT2	Gaudinier et al., 2018	https://www.nature.com/articles/s41586-018-0656-3
942	IPSP	AT5G04120	TraesCS6B02G141100	Protein Coding	TraesCS6B02G141100	8.79136	not DE	not DE	not DE	TraesCS6B02G141100	8.24096	not DE	not DE	not DE	nan	Gaudinier et al., 2018	https://www.nature.com/articles/s41586-018-0656-3
943	GLU1	at5g04140	TraesCS2A02G130600	N assimilation and remobilization	TraesCS2A02G130600	237.436	not DE	not DE	not DE	TraesCS2A02G130600	235.613	not DE	not DE	not DE	High affinity nitrate transporter TaNRT2	Have et al., 2017	https://doi.org/10.1093/jxb/erw365
944	GLU1	at5g04140	TraesCS2B02G152900	N assimilation and remobilization	TraesCS2B02G152900	219.014	not DE	not DE	not DE	TraesCS2B02G152900	227.629	not DE	not DE	not DE	nan	Have et al., 2017	https://doi.org/10.1093/jxb/erw365
945	GLU1	at5g04140	TraesCS2D02G132900	N assimilation and remobilization	TraesCS2D02G132900	236.282	not DE	not DE	not DE	TraesCS2D02G132900	246.377	not DE	not DE	not DE	nan	Have et al., 2017	https://doi.org/10.1093/jxb/erw365
946	CAT6	AT5G04770	TraesCS2A02G390100	Amino Acid Transporter	NA	NA	NA	NA	NA	NA	NA	NA	NA	NA	High affinity nitrate transporter TaNRT2	Su et al., 2004	10.1104/pp.104.045278
947	CAT6	AT5G04770	TraesCS2B02G409100	Amino Acid Transporter	NA	NA	NA	NA	NA	NA	NA	NA	NA	NA	High affinity nitrate transporter TaNRT2	Su et al., 2004	10.1104/pp.104.045278
948	CAT6	AT5G04770	TraesCS2D02G388600	Amino Acid Transporter	NA	NA	NA	NA	NA	NA	NA	NA	NA	NA	nan	Su et al., 2004	10.1104/pp.104.045278
949	CAT6	AT5G04770	TraesCS5A02G126900	Amino Acid Transporter	TraesCS5A02G126900	0.766198	not DE	not DE	not DE	TraesCS5A02G126900	0.663879	not DE	not DE	not DE	nan	Su et al., 2004	10.1104/pp.104.045278
950	CAT6	AT5G04770	TraesCS5B02G126000	Amino Acid Transporter	TraesCS5B02G126000	0.789632	not DE	not DE	not DE	None	NA	NA	NA	NA	High affinity nitrate transporter TaNRT2	Su et al., 2004	10.1104/pp.104.045278
951	CAT6	AT5G04770	TraesCS5D02G134500	Amino Acid Transporter	TraesCS5D02G134500	0.685496	not DE	not DE	not DE	TraesCS5D02G134500	0.59574	not DE	not DE	not DE	High affinity nitrate transporter TaNRT2	Su et al., 2004	10.1104/pp.104.045278
952	DREB2A	AT5G05410	TraesCS1A02G221900	Transcriptional Regulation	TraesCS1A02G221900	24.6111	not DE	not DE	not DE	TraesCS1A02G221900	27.9744	not DE	not DE	not DE	High affinity nitrate transporter TaNRT2	Gaudinier et al., 2018	https://www.nature.com/articles/s41586-018-0656-3
953	DREB2A	AT5G05410	TraesCS1B02G235100	Transcriptional Regulation	TraesCS1B02G235100	21.717	not DE	not DE	not DE	TraesCS1B02G235100	21.1365	not DE	not DE	not DE	Chloride channel protein	Gaudinier et al., 2018	https://www.nature.com/articles/s41586-018-0656-3
954	DREB2A	AT5G05410	TraesCS1D02G223600	Transcriptional Regulation	TraesCS1D02G223600	13.6278	not DE	not DE	not DE	TraesCS1D02G223600	15.1735	not DE	not DE	not DE	Chloride channel protein	Gaudinier et al., 2018	https://www.nature.com/articles/s41586-018-0656-3
955	DREB2A	AT5G05410	TraesCS3A02G099200	Transcriptional Regulation	TraesCS3A02G099200	4.45532	not DE	not DE	not DE	TraesCS3A02G099200	3.87376	not DE	not DE	not DE	Triticain beta	Gaudinier et al., 2018	https://www.nature.com/articles/s41586-018-0656-3
956	DREB2A	AT5G05410	TraesCS3B02G115400	Transcriptional Regulation	TraesCS3B02G115400	1.10203	not DE	not DE	not DE	TraesCS3B02G115400	0.895904	not DE	not DE	not DE	Triticain beta	Gaudinier et al., 2018	https://www.nature.com/articles/s41586-018-0656-3
957	DREB2A	AT5G05410	TraesCS3D02G099500	Transcriptional Regulation	TraesCS3D02G099500	0.904821	not DE	not DE	not DE	TraesCS3D02G099500	0.710975	not DE	not DE	not DE	nan	Gaudinier et al., 2018	https://www.nature.com/articles/s41586-018-0656-3
958	GDH2	AT5G07440	TraesCS2A02G389900	N assimilation and remobilization	TraesCS2A02G389900	124.405	0_0_0_0_1_1_1	1.89e-39	U15	TraesCS2A02G389900	33.7807	0_0_0_0_0_1_1	5.38696e-08	U19	Auxin response factor	Have et al., 2017	https://doi.org/10.1093/jxb/erw365
959	GDH2	AT5G07440	TraesCS2B02G409300	N assimilation and remobilization	TraesCS2B02G409300	34.2352	0_0_0_0_1_1_1	6.04e-35	U15	TraesCS2B02G409300	10.0866	0_0_0_0_0_1_1	4.54357e-09	U19	Basic-leucine zipper (bZIP) transcription factor family protein	Have et al., 2017	https://doi.org/10.1093/jxb/erw365
960	GDH2	AT5G07440	TraesCS2D02G388800	N assimilation and remobilization	TraesCS2D02G388800	85.7737	0_0_0_0_1_1_1	4.09e-36	U15	TraesCS2D02G388800	18.6996	0_0_0_0_0_1_1	2.61284e-06	U19	Triticain beta	Have et al., 2017	https://doi.org/10.1093/jxb/erw365
961	NAC079	AT5G07680	TraesCS2A02G338300	Transcriptional Regulation	TraesCS2A02G338300	0.551664	not DE	not DE	not DE	None	NA	NA	NA	NA	nan	Gaudinier et al., 2018	https://www.nature.com/articles/s41586-018-0656-3
962	NAC079	AT5G07680	TraesCS2B02G343600	Transcriptional Regulation	TraesCS2B02G343600	3.54025	not DE	not DE	not DE	TraesCS2B02G343600	2.64169	not DE	not DE	not DE	nan	Gaudinier et al., 2018	https://www.nature.com/articles/s41586-018-0656-3
963	NAC079	AT5G07680	TraesCS2D02G324700	Transcriptional Regulation	NA	NA	NA	NA	NA	NA	NA	NA	NA	NA	nan	Gaudinier et al., 2018	https://www.nature.com/articles/s41586-018-0656-3
964	NAC079	AT5G07680	TraesCS4A02G242700	Transcriptional Regulation	NA	NA	NA	NA	NA	NA	NA	NA	NA	NA	nan	Gaudinier et al., 2018	https://www.nature.com/articles/s41586-018-0656-3
965	NAC079	AT5G07680	TraesCS4B02G072400	Transcriptional Regulation	NA	NA	NA	NA	NA	NA	NA	NA	NA	NA	Triticain beta	Gaudinier et al., 2018	https://www.nature.com/articles/s41586-018-0656-3
966	NAC079	AT5G07680	TraesCS4D02G071200	Transcriptional Regulation	NA	NA	NA	NA	NA	NA	NA	NA	NA	NA	Triticain beta	Gaudinier et al., 2018	https://www.nature.com/articles/s41586-018-0656-3
967	NAC079	AT5G07680	TraesCS5B02G275200	Transcriptional Regulation	NA	NA	NA	NA	NA	NA	NA	NA	NA	NA	nan	Gaudinier et al., 2018	https://www.nature.com/articles/s41586-018-0656-3
968	NAC079	AT5G07680	TraesCS5D02G283200	Transcriptional Regulation	TraesCS5D02G283200	0.516982	not DE	not DE	not DE	TraesCS5D02G283200	0.500641	not DE	not DE	not DE	nan	Gaudinier et al., 2018	https://www.nature.com/articles/s41586-018-0656-3
969	NAC079	AT5G07680	TraesCS7A02G247600	Transcriptional Regulation	NA	NA	NA	NA	NA	NA	NA	NA	NA	NA	Triticain beta	Gaudinier et al., 2018	https://www.nature.com/articles/s41586-018-0656-3
970	NAC079	AT5G07680	TraesCS7A02G334800	Transcriptional Regulation	NA	NA	NA	NA	NA	NA	NA	NA	NA	NA	Protein NRT1/ PTR FAMILY 7.1	Gaudinier et al., 2018	https://www.nature.com/articles/s41586-018-0656-3
971	NAC079	AT5G07680	TraesCS7B02G143900	Transcriptional Regulation	NA	NA	NA	NA	NA	NA	NA	NA	NA	NA	Protein NRT1/ PTR FAMILY 7.1	Gaudinier et al., 2018	https://www.nature.com/articles/s41586-018-0656-3
972	NAC079	AT5G07680	TraesCS7B02G246300	Transcriptional Regulation	NA	NA	NA	NA	NA	NA	NA	NA	NA	NA	nan	Gaudinier et al., 2018	https://www.nature.com/articles/s41586-018-0656-3
973	NAC079	AT5G07680	TraesCS7D02G246100	Transcriptional Regulation	NA	NA	NA	NA	NA	NA	NA	NA	NA	NA	nan	Gaudinier et al., 2018	https://www.nature.com/articles/s41586-018-0656-3
974	NAC079	AT5G07680	TraesCS7D02G342300	Transcriptional Regulation	NA	NA	NA	NA	NA	NA	NA	NA	NA	NA	Protein NRT1/ PTR FAMILY 7.1	Gaudinier et al., 2018	https://www.nature.com/articles/s41586-018-0656-3
975	AAP2	AT5G09220	TraesCS1A02G264500	Amino Acid Transporter	TraesCS1A02G264500	16.9316	not DE	not DE	not DE	TraesCS1A02G264500	21.4353	not DE	not DE	not DE	Protein NRT1/ PTR FAMILY 7.1	Have et al., 2017	https://doi.org/10.1093/jxb/erw365
976	AAP2	AT5G09220	TraesCS1B02G275200	Amino Acid Transporter	TraesCS1B02G275200	15.0079	not DE	not DE	not DE	TraesCS1B02G275200	13.9687	not DE	not DE	not DE	nan	Have et al., 2017	https://doi.org/10.1093/jxb/erw365
977	AAP2	AT5G09220	TraesCS1D02G264700	Amino Acid Transporter	TraesCS1D02G264700	25.832	not DE	not DE	not DE	TraesCS1D02G264700	26.1038	not DE	not DE	not DE	nan	Have et al., 2017	https://doi.org/10.1093/jxb/erw365
978	AAP2	AT5G09220	TraesCS2A02G348600	Amino Acid Transporter	None	NA	NA	NA	NA	TraesCS2A02G348600	0.68466	not DE	not DE	not DE	Glutamine synthetase	Have et al., 2017	https://doi.org/10.1093/jxb/erw365
979	AAP2	AT5G09220	TraesCS2B02G367000	Amino Acid Transporter	NA	NA	NA	NA	NA	NA	NA	NA	NA	NA	Glutamine synthetase	Have et al., 2017	https://doi.org/10.1093/jxb/erw365
980	AAP2	AT5G09220	TraesCS2D02G346500	Amino Acid Transporter	NA	NA	NA	NA	NA	NA	NA	NA	NA	NA	nan	Have et al., 2017	https://doi.org/10.1093/jxb/erw365
981	AAP2	AT5G09220	TraesCS2D02G347000	Amino Acid Transporter	NA	NA	NA	NA	NA	NA	NA	NA	NA	NA	Nitrate reductase	Have et al., 2017	https://doi.org/10.1093/jxb/erw365
982	AAP2	AT5G09220	TraesCS3A02G065600	Amino Acid Transporter	NA	NA	NA	NA	NA	NA	NA	NA	NA	NA	Nitrate reductase	Have et al., 2017	https://doi.org/10.1093/jxb/erw365
983	AAP2	AT5G09220	TraesCS3A02G388000	Amino Acid Transporter	None	NA	NA	NA	NA	TraesCS3A02G388000	0.742405	not DE	not DE	not DE	Nitrate reductase	Have et al., 2017	https://doi.org/10.1093/jxb/erw365
984	AAP2	AT5G09220	TraesCS3A02G388100	Amino Acid Transporter	TraesCS3A02G388100	10.0951	not DE	not DE	not DE	TraesCS3A02G388100	5.87042	not DE	not DE	not DE	nan	Have et al., 2017	https://doi.org/10.1093/jxb/erw365
985	AAP2	AT5G09220	TraesCS3A02G406800	Amino Acid Transporter	NA	NA	NA	NA	NA	NA	NA	NA	NA	NA	nan	Have et al., 2017	https://doi.org/10.1093/jxb/erw365
986	AAP2	AT5G09220	TraesCS3A02G406900	Amino Acid Transporter	NA	NA	NA	NA	NA	NA	NA	NA	NA	NA	nan	Have et al., 2017	https://doi.org/10.1093/jxb/erw365
987	AAP2	AT5G09220	TraesCS3A02G407000	Amino Acid Transporter	TraesCS3A02G407000	0.593598	not DE	not DE	not DE	None	NA	NA	NA	NA	Ferredoxin--nitrite reductase, chloroplastic	Have et al., 2017	https://doi.org/10.1093/jxb/erw365
988	AAP2	AT5G09220	TraesCS3B02G420600	Amino Acid Transporter	TraesCS3B02G420600	15.7475	not DE	not DE	not DE	TraesCS3B02G420600	9.56143	not DE	not DE	not DE	CCAAT-binding transcription factor B	Have et al., 2017	https://doi.org/10.1093/jxb/erw365
989	AAP2	AT5G09220	TraesCS3B02G420700	Amino Acid Transporter	TraesCS3B02G420700	1.46929	not DE	not DE	not DE	TraesCS3B02G420700	0.605012	not DE	not DE	not DE	nan	Have et al., 2017	https://doi.org/10.1093/jxb/erw365
990	AAP2	AT5G09220	TraesCS3B02G441100	Amino Acid Transporter	TraesCS3B02G441100	0.635165	not DE	not DE	not DE	TraesCS3B02G441100	0.877374	not DE	not DE	not DE	4B hexose transporter	Brumbarova and Ivanov, 2019	https://doi.org/10.1016/j.isci.2019.07.045
991	AAP2	AT5G09220	TraesCS3B02G441200	Amino Acid Transporter	TraesCS3B02G441200	4.57737	not DE	not DE	not DE	TraesCS3B02G441200	5.9046	not DE	not DE	not DE	Serine/threonine-protein phosphatase	Brumbarova and Ivanov, 2019	https://doi.org/10.1016/j.isci.2019.07.045
992	AAP2	AT5G09220	TraesCS3B02G441300	Amino Acid Transporter	TraesCS3B02G441300	0.631906	not DE	not DE	not DE	TraesCS3B02G441300	0.905799	not DE	not DE	not DE	Serine/threonine-protein phosphatase	Brumbarova and Ivanov, 2019	https://doi.org/10.1016/j.isci.2019.07.045
993	AAP2	AT5G09220	TraesCS3D02G381400	Amino Acid Transporter	TraesCS3D02G381400	20.7969	not DE	not DE	not DE	TraesCS3D02G381400	13.4797	not DE	not DE	not DE	Nitrate reductase	Brumbarova and Ivanov, 2019	https://doi.org/10.1016/j.isci.2019.07.045
994	AAP2	AT5G09220	TraesCS3D02G381500	Amino Acid Transporter	TraesCS3D02G381500	1.19396	not DE	not DE	not DE	TraesCS3D02G381500	1.23913	not DE	not DE	not DE	Nitrate reductase	Brumbarova and Ivanov, 2019	https://doi.org/10.1016/j.isci.2019.07.045
995	AAP2	AT5G09220	TraesCS3D02G402200	Amino Acid Transporter	TraesCS3D02G402200	0.772125	not DE	not DE	not DE	TraesCS3D02G402200	0.728134	not DE	not DE	not DE	Nitrate reductase	Brumbarova and Ivanov, 2019	https://doi.org/10.1016/j.isci.2019.07.045
996	AAP2	AT5G09220	TraesCS3D02G402300	Amino Acid Transporter	TraesCS3D02G402300	1.60118	not DE	not DE	not DE	TraesCS3D02G402300	1.70631	not DE	not DE	not DE	nan	Brumbarova and Ivanov, 2019	https://doi.org/10.1016/j.isci.2019.07.045
997	AAP2	AT5G09220	TraesCS4A02G215300	Amino Acid Transporter	TraesCS4A02G215300	27.7938	not DE	not DE	not DE	TraesCS4A02G215300	14.1529	not DE	not DE	not DE	GATA transcription factor, Chloroplast development, Plant architectur	Brumbarova and Ivanov, 2019	https://doi.org/10.1016/j.isci.2019.07.045
998	AAP2	AT5G09220	TraesCS4B02G100800	Amino Acid Transporter	TraesCS4B02G100800	28.0635	not DE	not DE	not DE	TraesCS4B02G100800	15.6384	not DE	not DE	not DE	Ammonium transporter	Have et al., 2017	https://doi.org/10.1093/jxb/erw365
999	AAP2	AT5G09220	TraesCS4D02G097400	Amino Acid Transporter	TraesCS4D02G097400	18.7242	0_0_0_0_0_1_0	1.14e-05	U19	TraesCS4D02G097400	9.4165	not DE	not DE	not DE	Ammonium transporter	Have et al., 2017	https://doi.org/10.1093/jxb/erw365
1000	AAP2	AT5G09220	TraesCS5A02G113300	Amino Acid Transporter	NA	NA	NA	NA	NA	NA	NA	NA	NA	NA	Ammonium transporter	Have et al., 2017	https://doi.org/10.1093/jxb/erw365
1001	AAP2	AT5G09220	TraesCS5A02G115100	Amino Acid Transporter	TraesCS5A02G115100	39.8956	not DE	not DE	not DE	TraesCS5A02G115100	37.7714	not DE	not DE	not DE	Ammonium transporter	Have et al., 2017	https://doi.org/10.1093/jxb/erw365
1002	AAP2	AT5G09220	TraesCS5A02G115800	Amino Acid Transporter	TraesCS5A02G115800	7.27565	0_1_1_1_1_1_1	5.47e-09	U07	TraesCS5A02G115800	3.02474	not DE	not DE	not DE	Ammonium transporter	Have et al., 2017	https://doi.org/10.1093/jxb/erw365
1003	AAP2	AT5G09220	TraesCS5B02G116100	Amino Acid Transporter	TraesCS5B02G116100	16.7484	not DE	not DE	not DE	TraesCS5B02G116100	15.717	not DE	not DE	not DE	MIKC-type MADS-box transcription factor WM30	Brumbarova and Ivanov, 2019	https://doi.org/10.1016/j.isci.2019.07.045
1004	AAP2	AT5G09220	TraesCS5B02G120000	Amino Acid Transporter	NA	NA	NA	NA	NA	NA	NA	NA	NA	NA	nan	Brumbarova and Ivanov, 2019	https://doi.org/10.1016/j.isci.2019.07.045
1005	AAP2	AT5G09220	TraesCS5B02G120800	Amino Acid Transporter	TraesCS5B02G120800	15.5464	1_1_1_1_1_1_0	8.07e-07	U03	TraesCS5B02G120800	9.35883	not DE	not DE	not DE	High affinity nitrate transporter TaNRT2	Brumbarova and Ivanov, 2019	https://doi.org/10.1016/j.isci.2019.07.045
1006	AAP2	AT5G09220	TraesCS5D02G125700	Amino Acid Transporter	TraesCS5D02G125700	39.5163	not DE	not DE	not DE	TraesCS5D02G125700	37.7597	not DE	not DE	not DE	High affinity nitrate transporter TaNRT2	Brumbarova and Ivanov, 2019	https://doi.org/10.1016/j.isci.2019.07.045
1007	AAP2	AT5G09220	TraesCS5D02G129000	Amino Acid Transporter	NA	NA	NA	NA	NA	NA	NA	NA	NA	NA	High affinity nitrate transporter TaNRT2	Brumbarova and Ivanov, 2019	https://doi.org/10.1016/j.isci.2019.07.045
1008	AAP2	AT5G09220	TraesCS6D02G363900	Amino Acid Transporter	NA	NA	NA	NA	NA	NA	NA	NA	NA	NA	High affinity nitrate transporter TaNRT2	Brumbarova and Ivanov, 2019	https://doi.org/10.1016/j.isci.2019.07.045
1009	AAP2	AT5G09220	TraesCS7D02G388300	Amino Acid Transporter	NA	NA	NA	NA	NA	NA	NA	NA	NA	NA	High affinity nitrate transporter TaNRT2	Brumbarova and Ivanov, 2019	https://doi.org/10.1016/j.isci.2019.07.045
1010	AAP2	AT5G09220	TraesCSU02G134900	Amino Acid Transporter	TraesCSU02G134900	21.2672	not DE	not DE	not DE	TraesCSU02G134900	14.5945	not DE	not DE	not DE	High affinity nitrate transporter TaNRT2	Brumbarova and Ivanov, 2019	https://doi.org/10.1016/j.isci.2019.07.045
1011	ASN3	AT5G10240	TraesCS1A02G382800	N assimilation and remobilization	TraesCS1A02G382800	2.94286	not DE	not DE	not DE	TraesCS1A02G382800	3.74058	not DE	not DE	not DE	nan	Have et al., 2017	https://doi.org/10.1093/jxb/erw365
1012	ASN3	AT5G10240	TraesCS1A02G422100	N assimilation and remobilization	NA	NA	NA	NA	NA	NA	NA	NA	NA	NA	nan	Have et al., 2017	https://doi.org/10.1093/jxb/erw365
1013	ASN3	AT5G10240	TraesCS1B02G408200	N assimilation and remobilization	TraesCS1B02G408200	3.4827	not DE	not DE	not DE	TraesCS1B02G408200	4.0238	not DE	not DE	not DE	High affinity nitrate transporter TaNRT2	Have et al., 2017	https://doi.org/10.1093/jxb/erw365
1014	ASN3	AT5G10240	TraesCS1B02G453600	N assimilation and remobilization	NA	NA	NA	NA	NA	NA	NA	NA	NA	NA	High affinity nitrate transporter TaNRT2	Have et al., 2017	https://doi.org/10.1093/jxb/erw365
1015	ASN3	AT5G10240	TraesCS1D02G390500	N assimilation and remobilization	TraesCS1D02G390500	3.00237	not DE	not DE	not DE	TraesCS1D02G390500	3.50631	not DE	not DE	not DE	High affinity nitrate transporter TaNRT2	Have et al., 2017	https://doi.org/10.1093/jxb/erw365
1016	ASN3	AT5G10240	TraesCS1D02G430300	N assimilation and remobilization	NA	NA	NA	NA	NA	NA	NA	NA	NA	NA	High affinity nitrate transporter TaNRT2	Have et al., 2017	https://doi.org/10.1093/jxb/erw365
1017	HY5	AT5G11260	TraesCS3D02G129800	Transcriptional Regulation	TraesCS3D02G129800	5.94322	not DE	not DE	not DE	TraesCS3D02G129800	5.60277	not DE	not DE	not DE	High affinity nitrate transporter TaNRT2	Gaudinier et al., 2018	https://www.nature.com/articles/s41586-018-0656-3
1018	HY5	AT5G11260	TraesCS6A02G175800	Transcriptional Regulation	TraesCS6A02G175800	15.3049	0_0_0_0_0_1_1	0.000103057	U19	TraesCS6A02G175800	16.5593	not DE	not DE	not DE	High affinity nitrate transporter TaNRT2	Gaudinier et al., 2018	https://www.nature.com/articles/s41586-018-0656-3
1019	HY5	AT5G11260	TraesCS6B02G209600	Transcriptional Regulation	TraesCS6B02G209600	11.2744	not DE	not DE	not DE	TraesCS6B02G209600	17.3846	not DE	not DE	not DE	High affinity nitrate transporter TaNRT2	Gaudinier et al., 2018	https://www.nature.com/articles/s41586-018-0656-3
1020	HY5	AT5G11260	TraesCS6D02G167800	Transcriptional Regulation	TraesCS6D02G167800	10.3868	not DE	not DE	not DE	TraesCS6D02G167800	11.8414	not DE	not DE	not DE	High affinity nitrate transporter TaNRT2	Gaudinier et al., 2018	https://www.nature.com/articles/s41586-018-0656-3
1021	HY5	AT5G11260	TraesCS7A02G373800	Transcriptional Regulation	TraesCS7A02G373800	2.82635	0_0_0_1_1_1_1	0.000294452	U13	TraesCS7A02G373800	2.13266	not DE	not DE	not DE	High affinity nitrate transporter TaNRT2	Gaudinier et al., 2018	https://www.nature.com/articles/s41586-018-0656-3
1022	HY5	AT5G11260	TraesCS7D02G349300	Transcriptional Regulation	TraesCS7D02G349300	0.786737	not DE	not DE	not DE	TraesCS7D02G349300	0.689629	not DE	not DE	not DE	High affinity nitrate transporter TaNRT2	Gaudinier et al., 2018	https://www.nature.com/articles/s41586-018-0656-3
1023	G6PD2	AT5G13110	TraesCS2A02G067800	Carbon Metabolism	TraesCS2A02G067800	15.1277	not DE	not DE	not DE	TraesCS2A02G067800	9.39756	not DE	not DE	not DE	nan	Gaudinier et al., 2018	https://www.nature.com/articles/s41586-018-0656-3
1024	G6PD2	AT5G13110	TraesCS2B02G080000	Carbon Metabolism	TraesCS2B02G080000	17.9668	not DE	not DE	not DE	TraesCS2B02G080000	13.8673	not DE	not DE	not DE	High affinity nitrate transporter TaNRT2	Gaudinier et al., 2018	https://www.nature.com/articles/s41586-018-0656-3
1025	G6PD2	AT5G13110	TraesCS2D02G066100	Carbon Metabolism	TraesCS2D02G066100	6.35923	not DE	not DE	not DE	TraesCS2D02G066100	5.73112	not DE	not DE	not DE	High affinity nitrate transporter TaNRT2	Gaudinier et al., 2018	https://www.nature.com/articles/s41586-018-0656-3
1026	TRA2	AT5G13420	TraesCS3A02G439800	Carbon Metabolism	TraesCS3A02G439800	55.986	0_0_0_1_1_1_1	5.12e-06	U13	TraesCS3A02G439800	29.6847	0_0_0_0_1_1_0	0.000477952	U15	nan	Gaudinier et al., 2018	https://www.nature.com/articles/s41586-018-0656-3
1027	TRA2	AT5G13420	TraesCS3B02G473800	Carbon Metabolism	TraesCS3B02G473800	64.2695	0_0_0_1_1_1_1	4.34e-11	U13	TraesCS3B02G473800	37.3381	0_0_0_1_1_1_1	1.28797e-06	U13	High affinity nitrate transporter TaNRT2	Gaudinier et al., 2018	https://www.nature.com/articles/s41586-018-0656-3
1028	TRA2	AT5G13420	TraesCS3D02G432600	Carbon Metabolism	TraesCS3D02G432600	149.28	0_0_0_1_1_1_1	1.9e-11	U13	TraesCS3D02G432600	75.0253	0_0_0_1_1_1_1	0.000489114	U13	nan	Gaudinier et al., 2018	https://www.nature.com/articles/s41586-018-0656-3
1029	NRT2.7	AT5G14570	TraesCS7A02G428500	Nitrate Transporter	TraesCS7A02G428500	3.5104	not DE	not DE	not DE	TraesCS7A02G428500	0.955901	not DE	not DE	not DE	High affinity nitrate transporter TaNRT2	Have et al., 2017	https://doi.org/10.1093/jxb/erw365
1030	NRT2.7	AT5G14570	TraesCS7B02G328700	Nitrate Transporter	NA	NA	NA	NA	NA	NA	NA	NA	NA	NA	High affinity nitrate transporter TaNRT2	Gaudinier et al., 2018	https://www.nature.com/articles/s41586-018-0656-3
1031	NRT2.7	AT5G14570	TraesCS7D02G420900	Nitrate Transporter	NA	NA	NA	NA	NA	NA	NA	NA	NA	NA	nan	Gaudinier et al., 2018	https://www.nature.com/articles/s41586-018-0656-3
1032	NPF5.8	AT5G14940	TraesCS7A02G196100	Amino Acid Transporter	TraesCS7A02G196100	1.94699	not DE	not DE	not DE	TraesCS7A02G196100	1.22223	not DE	not DE	not DE	High affinity nitrate transporter TaNRT2	Have et al., 2017	https://doi.org/10.1093/jxb/erw365
1033	NPF5.8	AT5G14940	TraesCS7B02G101800	Amino Acid Transporter	TraesCS7B02G101800	9.82534	0_1_1_1_1_1_1	1.35e-11	U07	TraesCS7B02G101800	3.70082	not DE	not DE	not DE	High affinity nitrate transporter TaNRT2	Have et al., 2017	https://doi.org/10.1093/jxb/erw365
1034	NPF5.8	AT5G14940	TraesCS7D02G197600	Amino Acid Transporter	TraesCS7D02G197600	11.5786	not DE	not DE	not DE	TraesCS7D02G197600	8.57182	not DE	not DE	not DE	nan	Masclaux‐D & Orsel, M. (2008)	https://doi.org/10.1111/j.1438-8677.2008.00097.x
1035	ANT1-like	AT5G15240	TraesCS1B02G058900	Amino Acid Transporter	NA	NA	NA	NA	NA	NA	NA	NA	NA	NA	High affinity nitrate transporter TaNRT2	Masclaux‐D & Orsel, M. (2008)	https://doi.org/10.1111/j.1438-8677.2008.00097.x
1036	ANT1-like	AT5G15240	TraesCS2A02G282000	Amino Acid Transporter	NA	NA	NA	NA	NA	NA	NA	NA	NA	NA	High affinity nitrate transporter TaNRT2	Masclaux‐D & Orsel, M. (2008)	https://doi.org/10.1111/j.1438-8677.2008.00097.x
1037	ANT1-like	AT5G15240	TraesCS2A02G338600	Amino Acid Transporter	NA	NA	NA	NA	NA	NA	NA	NA	NA	NA	High affinity nitrate transporter TaNRT2	Masclaux‐D & Orsel, M. (2008)	https://doi.org/10.1111/j.1438-8677.2008.00097.x
1038	ANT1-like	AT5G15240	TraesCS2A02G338800	Amino Acid Transporter	TraesCS2A02G338800	3.33838	not DE	not DE	not DE	TraesCS2A02G338800	3.1274	not DE	not DE	not DE	High affinity nitrate transporter TaNRT2	Masclaux‐D & Orsel, M. (2008)	https://doi.org/10.1111/j.1438-8677.2008.00097.x
1039	ANT1-like	AT5G15240	TraesCS2A02G339100	Amino Acid Transporter	TraesCS2A02G339100	3.90272	0_-1_-1_-1_-1_-1_-1	4.89e-13	D07	TraesCS2A02G339100	3.60163	not DE	not DE	not DE	nan	Masclaux‐D & Orsel, M. (2008)	https://doi.org/10.1111/j.1438-8677.2008.00097.x
1040	ANT1-like	AT5G15240	TraesCS2B02G299200	Amino Acid Transporter	NA	NA	NA	NA	NA	NA	NA	NA	NA	NA	High affinity nitrate transporter TaNRT2	Masclaux‐D & Orsel, M. (2008)	https://doi.org/10.1111/j.1438-8677.2008.00097.x
1041	ANT1-like	AT5G15240	TraesCS2B02G342900	Amino Acid Transporter	NA	NA	NA	NA	NA	NA	NA	NA	NA	NA	nan	Masclaux‐D & Orsel, M. (2008)	https://doi.org/10.1111/j.1438-8677.2008.00097.x
1042	ANT1-like	AT5G15240	TraesCS2B02G343200	Amino Acid Transporter	NA	NA	NA	NA	NA	NA	NA	NA	NA	NA	High affinity nitrate transporter TaNRT2	Masclaux‐D & Orsel, M. (2008)	https://doi.org/10.1111/j.1438-8677.2008.00097.x
1043	ANT1-like	AT5G15240	TraesCS2B02G343300	Amino Acid Transporter	NA	NA	NA	NA	NA	NA	NA	NA	NA	NA	High affinity nitrate transporter TaNRT2	Masclaux‐D & Orsel, M. (2008)	https://doi.org/10.1111/j.1438-8677.2008.00097.x
1044	ANT1-like	AT5G15240	TraesCS2D02G280800	Amino Acid Transporter	TraesCS2D02G280800	1.32959	not DE	not DE	not DE	TraesCS2D02G280800	1.32823	not DE	not DE	not DE	High affinity nitrate transporter TaNRT2	Masclaux‐D & Orsel, M. (2008)	https://doi.org/10.1111/j.1438-8677.2008.00097.x
1045	ANT1-like	AT5G15240	TraesCS2D02G324000	Amino Acid Transporter	TraesCS2D02G324000	2.10989	0_0_-1_-1_-1_-1_0	2.57e-07	D10	TraesCS2D02G324000	1.55272	not DE	not DE	not DE	nan	Masclaux‐D & Orsel, M. (2008)	https://doi.org/10.1111/j.1438-8677.2008.00097.x
1046	ANT1-like	AT5G15240	TraesCS2D02G324300	Amino Acid Transporter	NA	NA	NA	NA	NA	NA	NA	NA	NA	NA	High affinity nitrate transporter TaNRT2	Masclaux‐D & Orsel, M. (2008)	https://doi.org/10.1111/j.1438-8677.2008.00097.x
1047	ANT1-like	AT5G15240	TraesCS2D02G324400	Amino Acid Transporter	TraesCS2D02G324400	7.02881	not DE	not DE	not DE	None	NA	NA	NA	NA	High affinity nitrate transporter TaNRT2	Masclaux‐D & Orsel, M. (2008)	https://doi.org/10.1111/j.1438-8677.2008.00097.x
1048	ANT1-like	AT5G15240	TraesCS3A02G185600	Amino Acid Transporter	NA	NA	NA	NA	NA	NA	NA	NA	NA	NA	High affinity nitrate transporter TaNRT2	Masclaux‐D & Orsel, M. (2008)	https://doi.org/10.1111/j.1438-8677.2008.00097.x
1049	ANT1-like	AT5G15240	TraesCS3B02G215200	Amino Acid Transporter	TraesCS3B02G215200	0.712761	not DE	not DE	not DE	TraesCS3B02G215200	0.670256	not DE	not DE	not DE	Triticain beta	Masclaux‐D & Orsel, M. (2008)	https://doi.org/10.1111/j.1438-8677.2008.00097.x
1050	ANT1-like	AT5G15240	TraesCS3B02G499000	Amino Acid Transporter	NA	NA	NA	NA	NA	NA	NA	NA	NA	NA	Chloride channel protein	Masclaux‐D & Orsel, M. (2008)	https://doi.org/10.1111/j.1438-8677.2008.00097.x
1051	ANT1-like	AT5G15240	TraesCS3D02G189500	Amino Acid Transporter	NA	NA	NA	NA	NA	NA	NA	NA	NA	NA	Triticain beta	Masclaux‐D & Orsel, M. (2008)	https://doi.org/10.1111/j.1438-8677.2008.00097.x
1052	ANT1-like	AT5G15240	TraesCS4A02G018300	Amino Acid Transporter	TraesCS4A02G018300	2.96168	not DE	not DE	not DE	TraesCS4A02G018300	1.76724	not DE	not DE	not DE	Triticain beta	Masclaux‐D & Orsel, M. (2008)	https://doi.org/10.1111/j.1438-8677.2008.00097.x
1053	ANT1-like	AT5G15240	TraesCS4A02G018400	Amino Acid Transporter	NA	NA	NA	NA	NA	NA	NA	NA	NA	NA	Triticain beta	Masclaux‐D & Orsel, M. (2008)	https://doi.org/10.1111/j.1438-8677.2008.00097.x
1054	ANT1-like	AT5G15240	TraesCS4A02G018500	Amino Acid Transporter	NA	NA	NA	NA	NA	NA	NA	NA	NA	NA	nan	Masclaux‐D & Orsel, M. (2008)	https://doi.org/10.1111/j.1438-8677.2008.00097.x
1055	ANT1-like	AT5G15240	TraesCS4B02G285500	Amino Acid Transporter	NA	NA	NA	NA	NA	NA	NA	NA	NA	NA	Triticain beta	Masclaux‐D & Orsel, M. (2008)	https://doi.org/10.1111/j.1438-8677.2008.00097.x
1056	ANT1-like	AT5G15240	TraesCS4B02G285800	Amino Acid Transporter	TraesCS4B02G285800	1.39065	not DE	not DE	not DE	TraesCS4B02G285800	0.844982	not DE	not DE	not DE	Basic-leucine zipper (bZIP) transcription factor family protein	Masclaux‐D & Orsel, M. (2008)	https://doi.org/10.1111/j.1438-8677.2008.00097.x
1057	ANT1-like	AT5G15240	TraesCS4D02G284500	Amino Acid Transporter	NA	NA	NA	NA	NA	NA	NA	NA	NA	NA	GATA transcription factor, Chloroplast development, Plant architectur	Masclaux‐D & Orsel, M. (2008)	https://doi.org/10.1111/j.1438-8677.2008.00097.x
1058	ANT1-like	AT5G15240	TraesCS4D02G284600	Amino Acid Transporter	TraesCS4D02G284600	2.40093	not DE	not DE	not DE	TraesCS4D02G284600	1.21528	not DE	not DE	not DE	nan	Masclaux‐D & Orsel, M. (2008)	https://doi.org/10.1111/j.1438-8677.2008.00097.x
1059	ANT1-like	AT5G15240	TraesCS6A02G348300	Amino Acid Transporter	TraesCS6A02G348300	2.02494	not DE	not DE	not DE	TraesCS6A02G348300	2.02446	not DE	not DE	not DE	nan	Masclaux‐D & Orsel, M. (2008)	https://doi.org/10.1111/j.1438-8677.2008.00097.x
1060	ANT1-like	AT5G15240	TraesCS6B02G381900	Amino Acid Transporter	NA	NA	NA	NA	NA	NA	NA	NA	NA	NA	nan	Masclaux‐D & Orsel, M. (2008)	https://doi.org/10.1111/j.1438-8677.2008.00097.x
1061	ANT1-like	AT5G15240	TraesCS6D02G331300	Amino Acid Transporter	NA	NA	NA	NA	NA	NA	NA	NA	NA	NA	nan	Masclaux‐D & Orsel, M. (2008)	https://doi.org/10.1111/j.1438-8677.2008.00097.x
1062	ANT1-like	AT5G15240	TraesCS7A02G188100	Amino Acid Transporter	TraesCS7A02G188100	1.79364	not DE	not DE	not DE	TraesCS7A02G188100	1.12258	not DE	not DE	not DE	Triticain beta	Masclaux‐D & Orsel, M. (2008)	https://doi.org/10.1111/j.1438-8677.2008.00097.x
1063	ANT1-like	AT5G15240	TraesCS7B02G093100	Amino Acid Transporter	TraesCS7B02G093100	10.8755	not DE	not DE	not DE	TraesCS7B02G093100	3.72962	not DE	not DE	not DE	nan	Masclaux‐D & Orsel, M. (2008)	https://doi.org/10.1111/j.1438-8677.2008.00097.x
1064	ANT1-like	AT5G15240	TraesCS7D02G189100	Amino Acid Transporter	TraesCS7D02G189100	3.86744	1_1_1_1_1_1_0	1.73e-05	U03	TraesCS7D02G189100	0.53069	not DE	not DE	not DE	nan	Masclaux‐D & Orsel, M. (2008)	https://doi.org/10.1111/j.1438-8677.2008.00097.x
1065	GAD1	at5g17330	TraesCS2A02G315800	N assimilation and remobilization	NA	NA	NA	NA	NA	NA	NA	NA	NA	NA	Triticain beta	Have et al., 2017	https://doi.org/10.1093/jxb/erw365
1066	GAD1	at5g17330	TraesCS2B02G334000	N assimilation and remobilization	NA	NA	NA	NA	NA	NA	NA	NA	NA	NA	Chloride channel protein	Have et al., 2017	https://doi.org/10.1093/jxb/erw365
1067	GAD1	at5g17330	TraesCS2D02G313800	N assimilation and remobilization	NA	NA	NA	NA	NA	NA	NA	NA	NA	NA	Protein NRT1/ PTR FAMILY 7.1	Have et al., 2017	https://doi.org/10.1093/jxb/erw365
1068	GAD1	at5g17330	TraesCS4A02G075600	N assimilation and remobilization	TraesCS4A02G075600	5.07977	not DE	not DE	not DE	TraesCS4A02G075600	3.27672	not DE	not DE	not DE	Protein NRT1/ PTR FAMILY 7.1	Have et al., 2017	https://doi.org/10.1093/jxb/erw365
1069	GAD1	at5g17330	TraesCS4A02G262600	N assimilation and remobilization	TraesCS4A02G262600	379.187	0_0_1_1_1_1_1	1.32e-07	U10	TraesCS4A02G262600	238.923	not DE	not DE	not DE	nan	Have et al., 2017	https://doi.org/10.1093/jxb/erw365
1070	GAD1	at5g17330	TraesCS4A02G369200	N assimilation and remobilization	NA	NA	NA	NA	NA	NA	NA	NA	NA	NA	nan	Have et al., 2017	https://doi.org/10.1093/jxb/erw365
1071	GAD1	at5g17330	TraesCS4B02G052300	N assimilation and remobilization	TraesCS4B02G052300	317.04	0_0_1_1_1_1_1	2.23e-10	U10	TraesCS4B02G052300	157.193	not DE	not DE	not DE	nan	Have et al., 2017	https://doi.org/10.1093/jxb/erw365
1072	GAD1	at5g17330	TraesCS4B02G231400	N assimilation and remobilization	TraesCS4B02G231400	15.5422	0_0_0_0_0_1_1	9.35e-11	U19	TraesCS4B02G231400	10.0859	not DE	not DE	not DE	Ammonium transporter	Have et al., 2017	https://doi.org/10.1093/jxb/erw365
1073	GAD1	at5g17330	TraesCS4D02G052500	N assimilation and remobilization	TraesCS4D02G052500	396.864	0_0_1_1_1_1_1	4.98e-06	U10	TraesCS4D02G052500	245.484	not DE	not DE	not DE	Ammonium transporter	Have et al., 2017	https://doi.org/10.1093/jxb/erw365
1074	GAD1	at5g17330	TraesCS4D02G232700	N assimilation and remobilization	TraesCS4D02G232700	7.80183	0_0_0_0_0_1_1	0.000563369	U19	TraesCS4D02G232700	5.81482	not DE	not DE	not DE	Ammonium transporter	Have et al., 2017	https://doi.org/10.1093/jxb/erw365
1075	GDH1	AT5G18170	TraesCS1B02G166200	N assimilation and remobilization	NA	NA	NA	NA	NA	NA	NA	NA	NA	NA	Ammonium transporter	Have et al., 2017	https://doi.org/10.1093/jxb/erw365
1076	GDH1	AT5G18170	TraesCS1B02G472700	N assimilation and remobilization	NA	NA	NA	NA	NA	NA	NA	NA	NA	NA	Ammonium transporter	Have et al., 2017	https://doi.org/10.1093/jxb/erw365
1077	GDH1	AT5G18170	TraesCS5A02G434100	N assimilation and remobilization	TraesCS5A02G434100	14.2553	0_0_0_0_0_1_1	3.93e-38	U19	TraesCS5A02G434100	1.89146	not DE	not DE	not DE	MIKC-type MADS-box transcription factor WM30	Have et al., 2017	https://doi.org/10.1093/jxb/erw365
1078	GDH1	AT5G18170	TraesCS5B02G437100	N assimilation and remobilization	TraesCS5B02G437100	12.8004	0_0_0_0_0_1_1	5.71e-32	U19	TraesCS5B02G437100	2.47477	not DE	not DE	not DE	nan	Have et al., 2017	https://doi.org/10.1093/jxb/erw365
1079	GDH1	AT5G18170	TraesCS5D02G021500	N assimilation and remobilization	NA	NA	NA	NA	NA	NA	NA	NA	NA	NA	Glutamine synthetase	Have et al., 2017	https://doi.org/10.1093/jxb/erw365
1080	GDH1	AT5G18170	TraesCS5D02G442000	N assimilation and remobilization	TraesCS5D02G442000	23.5133	0_0_0_0_1_1_1	5.38e-14	U15	TraesCS5D02G442000	3.25128	not DE	not DE	not DE	Glutamine synthetase	Have et al., 2017	https://doi.org/10.1093/jxb/erw365
1081	GDH1	AT5G18170	TraesCS7B02G339000	N assimilation and remobilization	NA	NA	NA	NA	NA	NA	NA	NA	NA	NA	nan	Have et al., 2017	https://doi.org/10.1093/jxb/erw365
1082	GDH1	AT5G18170	TraesCS7D02G412300	N assimilation and remobilization	NA	NA	NA	NA	NA	NA	NA	NA	NA	NA	Protein NRT1/ PTR FAMILY 7.1	Have et al., 2017	https://doi.org/10.1093/jxb/erw365
1083	ANAC087	AT5G18270	TraesCS2A02G101000	Transcriptional Regulation	TraesCS2A02G101000	1.48747	not DE	not DE	not DE	TraesCS2A02G101000	1.38555	not DE	not DE	not DE	Protein NRT1/ PTR FAMILY 7.1	Gaudinier et al., 2018	https://www.nature.com/articles/s41586-018-0656-3
1084	ANAC087	AT5G18270	TraesCS2A02G101100	Transcriptional Regulation	TraesCS2A02G101100	5.33835	not DE	not DE	not DE	TraesCS2A02G101100	4.2582	not DE	not DE	not DE	nan	Gaudinier et al., 2018	https://www.nature.com/articles/s41586-018-0656-3
1085	ANAC087	AT5G18270	TraesCS2A02G101200	Transcriptional Regulation	NA	NA	NA	NA	NA	NA	NA	NA	NA	NA	nan	Gaudinier et al., 2018	https://www.nature.com/articles/s41586-018-0656-3
1086	ANAC087	AT5G18270	TraesCS2A02G101400	Transcriptional Regulation	TraesCS2A02G101400	30.3137	0_0_0_0_0_1_1	1.27e-24	U19	TraesCS2A02G101400	17.9399	0_0_0_1_1_1_1	5.06968e-05	U13	nan	Gaudinier et al., 2018	https://www.nature.com/articles/s41586-018-0656-3
1087	ANAC087	AT5G18270	TraesCS2B02G118200	Transcriptional Regulation	NA	NA	NA	NA	NA	NA	NA	NA	NA	NA	Ferredoxin--nitrite reductase, chloroplastic	Gaudinier et al., 2018	https://www.nature.com/articles/s41586-018-0656-3
1088	ANAC087	AT5G18270	TraesCS2B02G118300	Transcriptional Regulation	NA	NA	NA	NA	NA	NA	NA	NA	NA	NA	CCAAT-binding transcription factor B	Gaudinier et al., 2018	https://www.nature.com/articles/s41586-018-0656-3
1089	ANAC087	AT5G18270	TraesCS2B02G118400	Transcriptional Regulation	TraesCS2B02G118400	7.02892	0_0_0_1_1_1_1	5.28e-16	U13	TraesCS2B02G118400	2.80768	0_-1_-1_0_0_1_1	0.000179526	D07U	Peptide transporter, putative, expressed	Gaudinier et al., 2018	https://www.nature.com/articles/s41586-018-0656-3
1090	ANAC087	AT5G18270	TraesCS2B02G118500	Transcriptional Regulation	TraesCS2B02G118500	50.668	0_0_0_0_0_1_1	1.4e-23	U19	TraesCS2B02G118500	31.0814	0_0_0_0_0_1_1	5.9169e-09	U19	4B hexose transporter	Gaudinier et al., 2018	https://www.nature.com/articles/s41586-018-0656-3
1091	ANAC087	AT5G18270	TraesCS2D02G100600	Transcriptional Regulation	TraesCS2D02G100600	4.07417	not DE	not DE	not DE	TraesCS2D02G100600	3.04401	not DE	not DE	not DE	Protein-serine/threonine phosphatase	Gaudinier et al., 2018	https://www.nature.com/articles/s41586-018-0656-3
1092	ANAC087	AT5G18270	TraesCS2D02G100700	Transcriptional Regulation	TraesCS2D02G100700	18.1944	0_0_0_0_0_1_1	2.47e-06	U19	TraesCS2D02G100700	11.741	not DE	not DE	not DE	Protein-serine/threonine phosphatase	Gaudinier et al., 2018	https://www.nature.com/articles/s41586-018-0656-3
1093	ANAC087	AT5G18270	TraesCS2D02G100800	Transcriptional Regulation	NA	NA	NA	NA	NA	NA	NA	NA	NA	NA	Peptide transporter, putative, expressed	Gaudinier et al., 2018	https://www.nature.com/articles/s41586-018-0656-3
1094	ANAC087	AT5G18270	TraesCS2D02G100900	Transcriptional Regulation	TraesCS2D02G100900	67.5236	0_0_0_0_0_1_1	4.09e-18	U19	TraesCS2D02G100900	37.2985	0_0_0_1_1_1_1	1.10192e-05	U13	Nitrate reductase	Gaudinier et al., 2018	https://www.nature.com/articles/s41586-018-0656-3
1095	ANAC087	AT5G18270	TraesCS3A02G077900	Transcriptional Regulation	NA	NA	NA	NA	NA	NA	NA	NA	NA	NA	Nitrate reductase	Gaudinier et al., 2018	https://www.nature.com/articles/s41586-018-0656-3
1096	ANAC087	AT5G18270	TraesCS3B02G092800	Transcriptional Regulation	NA	NA	NA	NA	NA	NA	NA	NA	NA	NA	Nitrate reductase	Gaudinier et al., 2018	https://www.nature.com/articles/s41586-018-0656-3
1097	ANAC087	AT5G18270	TraesCS3B02G092900	Transcriptional Regulation	NA	NA	NA	NA	NA	NA	NA	NA	NA	NA	Peptide transporter, putative, expressed	Gaudinier et al., 2018	https://www.nature.com/articles/s41586-018-0656-3
1098	ANAC087	AT5G18270	TraesCS3D02G078500	Transcriptional Regulation	NA	NA	NA	NA	NA	NA	NA	NA	NA	NA	Peptide transporter, putative, expressed	Gaudinier et al., 2018	https://www.nature.com/articles/s41586-018-0656-3
1099	ANAC087	AT5G18270	TraesCS4A02G130600	Transcriptional Regulation	TraesCS4A02G130600	5.23724	0_0_0_1_1_1_1	3.86e-10	U13	TraesCS4A02G130600	1.36377	not DE	not DE	not DE	Nitrate reductase	Gaudinier et al., 2018	https://www.nature.com/articles/s41586-018-0656-3
1100	ANAC087	AT5G18270	TraesCS4B02G174000	Transcriptional Regulation	TraesCS4B02G174000	27.079	0_0_0_1_1_1_1	3.35e-08	U13	TraesCS4B02G174000	12.791	not DE	not DE	not DE	Nitrate reductase	Gaudinier et al., 2018	https://www.nature.com/articles/s41586-018-0656-3
1101	ANAC087	AT5G18270	TraesCS4D02G176000	Transcriptional Regulation	TraesCS4D02G176000	13.6364	not DE	not DE	not DE	TraesCS4D02G176000	7.98605	not DE	not DE	not DE	Nitrate reductase	Gaudinier et al., 2018	https://www.nature.com/articles/s41586-018-0656-3
1102	ANAC087	AT5G18270	TraesCS5A02G143100	Transcriptional Regulation	TraesCS5A02G143100	2.07634	not DE	not DE	not DE	TraesCS5A02G143100	1.94106	0_0_0_1_1_1_1	0.000470226	U13	nan	Gaudinier et al., 2018	https://www.nature.com/articles/s41586-018-0656-3
1103	ANAC087	AT5G18270	TraesCS5A02G245900	Transcriptional Regulation	NA	NA	NA	NA	NA	NA	NA	NA	NA	NA	nan	Gaudinier et al., 2018	https://www.nature.com/articles/s41586-018-0656-3
1104	ANAC087	AT5G18270	TraesCS5B02G141900	Transcriptional Regulation	TraesCS5B02G141900	14.7922	not DE	not DE	not DE	TraesCS5B02G141900	8.93848	not DE	not DE	not DE	High affinity nitrate transporter TaNRT2	Gaudinier et al., 2018	https://www.nature.com/articles/s41586-018-0656-3
1105	ANAC087	AT5G18270	TraesCS5B02G243300	Transcriptional Regulation	NA	NA	NA	NA	NA	NA	NA	NA	NA	NA	High affinity nitrate transporter TaNRT2	Gaudinier et al., 2018	https://www.nature.com/articles/s41586-018-0656-3
1106	ANAC087	AT5G18270	TraesCS5D02G148900	Transcriptional Regulation	TraesCS5D02G148900	4.99094	0_0_1_1_1_1_1	0.000465271	U10	TraesCS5D02G148900	3.3821	not DE	not DE	not DE	nan	Gaudinier et al., 2018	https://www.nature.com/articles/s41586-018-0656-3
1107	ANAC087	AT5G18270	TraesCS7A02G152500	Transcriptional Regulation	NA	NA	NA	NA	NA	NA	NA	NA	NA	NA	nan	Gaudinier et al., 2018	https://www.nature.com/articles/s41586-018-0656-3
1108	ANAC087	AT5G18270	TraesCS7A02G189200	Transcriptional Regulation	NA	NA	NA	NA	NA	NA	NA	NA	NA	NA	High affinity nitrate transporter TaNRT2	Gaudinier et al., 2018	https://www.nature.com/articles/s41586-018-0656-3
1109	ANAC087	AT5G18270	TraesCS7A02G194700	Transcriptional Regulation	NA	NA	NA	NA	NA	NA	NA	NA	NA	NA	High affinity nitrate transporter TaNRT2	Gaudinier et al., 2018	https://www.nature.com/articles/s41586-018-0656-3
1110	ANAC087	AT5G18270	TraesCS7A02G569100	Transcriptional Regulation	NA	NA	NA	NA	NA	NA	NA	NA	NA	NA	High affinity nitrate transporter TaNRT2	Gaudinier et al., 2018	https://www.nature.com/articles/s41586-018-0656-3
1111	ANAC087	AT5G18270	TraesCS7A02G569300	Transcriptional Regulation	NA	NA	NA	NA	NA	NA	NA	NA	NA	NA	High affinity nitrate transporter TaNRT2	Gaudinier et al., 2018	https://www.nature.com/articles/s41586-018-0656-3
1112	ANAC087	AT5G18270	TraesCS7B02G056300	Transcriptional Regulation	NA	NA	NA	NA	NA	NA	NA	NA	NA	NA	nan	Gaudinier et al., 2018	https://www.nature.com/articles/s41586-018-0656-3
1113	ANAC087	AT5G18270	TraesCS7B02G094000	Transcriptional Regulation	NA	NA	NA	NA	NA	NA	NA	NA	NA	NA	High affinity nitrate transporter TaNRT2	Gaudinier et al., 2018	https://www.nature.com/articles/s41586-018-0656-3
1114	ANAC087	AT5G18270	TraesCS7B02G100300	Transcriptional Regulation	NA	NA	NA	NA	NA	NA	NA	NA	NA	NA	High affinity nitrate transporter TaNRT2	Gaudinier et al., 2018	https://www.nature.com/articles/s41586-018-0656-3
1115	ANAC087	AT5G18270	TraesCS7B02G489500	Transcriptional Regulation	NA	NA	NA	NA	NA	NA	NA	NA	NA	NA	High affinity nitrate transporter TaNRT2	Gaudinier et al., 2018	https://www.nature.com/articles/s41586-018-0656-3
1116	ANAC087	AT5G18270	TraesCS7D02G154200	Transcriptional Regulation	NA	NA	NA	NA	NA	NA	NA	NA	NA	NA	nan	Gaudinier et al., 2018	https://www.nature.com/articles/s41586-018-0656-3
1117	ANAC087	AT5G18270	TraesCS7D02G189900	Transcriptional Regulation	NA	NA	NA	NA	NA	NA	NA	NA	NA	NA	High affinity nitrate transporter TaNRT2	Gaudinier et al., 2018	https://www.nature.com/articles/s41586-018-0656-3
1118	ANAC087	AT5G18270	TraesCS7D02G196300	Transcriptional Regulation	NA	NA	NA	NA	NA	NA	NA	NA	NA	NA	High affinity nitrate transporter TaNRT2	Gaudinier et al., 2018	https://www.nature.com/articles/s41586-018-0656-3
1119	ANAC087	AT5G18270	TraesCS7D02G543400	Transcriptional Regulation	NA	NA	NA	NA	NA	NA	NA	NA	NA	NA	High affinity nitrate transporter TaNRT2	Gaudinier et al., 2018	https://www.nature.com/articles/s41586-018-0656-3
1120	ANAC087	AT5G18270	TraesCS7D02G543500	Transcriptional Regulation	NA	NA	NA	NA	NA	NA	NA	NA	NA	NA	nan	Gaudinier et al., 2018	https://www.nature.com/articles/s41586-018-0656-3
1121	NIC3	AT5G23220	TraesCS2B02G393100	Protein Coding	NA	NA	NA	NA	NA	NA	NA	NA	NA	NA	High affinity nitrate transporter TaNRT2	Gaudinier et al., 2018	https://www.nature.com/articles/s41586-018-0656-3
1122	NIC3	AT5G23220	TraesCS2D02G372400	Protein Coding	TraesCS2D02G372400	1.08824	not DE	not DE	not DE	TraesCS2D02G372400	0.726237	not DE	not DE	not DE	nan	Gaudinier et al., 2018	https://www.nature.com/articles/s41586-018-0656-3
1123	SWEET12	AT5G23660	TraesCS4A02G122100	Carbon Transporter	NA	NA	NA	NA	NA	NA	NA	NA	NA	NA	High affinity nitrate transporter TaNRT2	Gaudinier et al., 2018	https://www.nature.com/articles/s41586-018-0656-3
1124	SWEET12	AT5G23660	TraesCS4B02G182000	Carbon Transporter	NA	NA	NA	NA	NA	NA	NA	NA	NA	NA	High affinity nitrate transporter TaNRT2	Gaudinier et al., 2018	https://www.nature.com/articles/s41586-018-0656-3
1125	SWEET12	AT5G23660	TraesCS4D02G183800	Carbon Transporter	NA	NA	NA	NA	NA	NA	NA	NA	NA	NA	nan	Gaudinier et al., 2018	https://www.nature.com/articles/s41586-018-0656-3
1126	MSS1	AT5G26340	TraesCS4A02G066200	Carbon Transporter	TraesCS4A02G066200	13.3466	not DE	not DE	not DE	TraesCS4A02G066200	17.456	not DE	not DE	not DE	High affinity nitrate transporter TaNRT2	Gaudinier et al., 2018	https://www.nature.com/articles/s41586-018-0656-3
1127	MSS1	AT5G26340	TraesCS4B02G243500	Carbon Transporter	TraesCS4B02G243500	58.0745	0_0_0_0_0_1_1	0.000235514	U19	TraesCS4B02G243500	40.5256	not DE	not DE	not DE	High affinity nitrate transporter TaNRT2	Gaudinier et al., 2018	https://www.nature.com/articles/s41586-018-0656-3
1128	MSS1	AT5G26340	TraesCS4D02G243100	Carbon Transporter	TraesCS4D02G243100	72.5161	not DE	not DE	not DE	TraesCS4D02G243100	63.3867	not DE	not DE	not DE	High affinity nitrate transporter TaNRT2	Gaudinier et al., 2018	https://www.nature.com/articles/s41586-018-0656-3
1129	MSS1	AT5G26340	TraesCS6A02G351600	Carbon Transporter	TraesCS6A02G351600	1.979	not DE	not DE	not DE	TraesCS6A02G351600	1.42627	not DE	not DE	not DE	nan	Gaudinier et al., 2018	https://www.nature.com/articles/s41586-018-0656-3
1130	MSS1	AT5G26340	TraesCS6B02G384700	Carbon Transporter	TraesCS6B02G384700	17.4149	0_-1_0_0_0_1_1	0.000321483	D07U	TraesCS6B02G384700	9.13084	not DE	not DE	not DE	High affinity nitrate transporter TaNRT2	Gaudinier et al., 2018	https://www.nature.com/articles/s41586-018-0656-3
1131	GS2/GLN2	AT5G35630	TraesCS2A02G500400	N assimilation and remobilization	TraesCS2A02G500400	110.939	-1_-1_-1_-1_-1_-1_0	8.11e-07	D03	TraesCS2A02G500400	80.696	not DE	not DE	not DE	High affinity nitrate transporter TaNRT2	Have et al., 2017	https://doi.org/10.1093/jxb/erw365
1132	GS2/GLN2	AT5G35630	TraesCS2B02G528300	N assimilation and remobilization	TraesCS2B02G528300	396.579	-1_-1_-1_-1_-1_-1_-1	4.69e-05	D03	TraesCS2B02G528300	347.308	not DE	not DE	not DE	High affinity nitrate transporter TaNRT2	Have et al., 2017	https://doi.org/10.1093/jxb/erw365
1133	GS2/GLN2	AT5G35630	TraesCS2D02G500600	N assimilation and remobilization	TraesCS2D02G500600	425.883	-1_-1_-1_-1_-1_-1_-1	3.3e-06	D03	TraesCS2D02G500600	351.303	not DE	not DE	not DE	High affinity nitrate transporter TaNRT2	Have et al., 2017	https://doi.org/10.1093/jxb/erw365
1134	ARF8	AT5G37020	TraesCS2A02G547800	Transcriptional Regulation	NA	NA	NA	NA	NA	NA	NA	NA	NA	NA	High affinity nitrate transporter TaNRT2	Gaudinier et al., 2018	https://www.nature.com/articles/s41586-018-0656-3
1135	ARF8	AT5G37020	TraesCS2B02G578500	Transcriptional Regulation	NA	NA	NA	NA	NA	NA	NA	NA	NA	NA	nan	Gaudinier et al., 2018	https://www.nature.com/articles/s41586-018-0656-3
1136	ARF8	AT5G37020	TraesCS2D02G548900	Transcriptional Regulation	NA	NA	NA	NA	NA	NA	NA	NA	NA	NA	nan	Gaudinier et al., 2018	https://www.nature.com/articles/s41586-018-0656-3
1137	LHT1	AT5G40780	TraesCS1A02G058800	N Transporter	NA	NA	NA	NA	NA	NA	NA	NA	NA	NA	High affinity nitrate transporter TaNRT2	Hirner et al., 2006; Svennerstam et al., 2007	10.1105/tpc.106.041012 ; 10.1104/pp.106.092205
1138	LHT1	AT5G40780	TraesCS1B02G077200	N Transporter	NA	NA	NA	NA	NA	NA	NA	NA	NA	NA	High affinity nitrate transporter TaNRT2	Hirner et al., 2006; Svennerstam et al., 2007	10.1105/tpc.106.041012 ; 10.1104/pp.106.092205
1139	LHT1	AT5G40780	TraesCS1D02G059900	N Transporter	NA	NA	NA	NA	NA	NA	NA	NA	NA	NA	High affinity nitrate transporter TaNRT2	Hirner et al., 2006; Svennerstam et al., 2007	10.1105/tpc.106.041012 ; 10.1104/pp.106.092205
1140	LHT1	AT5G40780	TraesCS2A02G337400	N Transporter	NA	NA	NA	NA	NA	NA	NA	NA	NA	NA	High affinity nitrate transporter TaNRT2	Hirner et al., 2006; Svennerstam et al., 2007	10.1105/tpc.106.041012 ; 10.1104/pp.106.092205
1141	LHT1	AT5G40780	TraesCS2A02G584328	N Transporter	TraesCS2A02G584328	13.1987	0_0_1_1_1_1_1	1.1e-08	U10	TraesCS2A02G584328	3.42747	not DE	not DE	not DE	nan	Hirner et al., 2006; Svennerstam et al., 2007	10.1105/tpc.106.041012 ; 10.1104/pp.106.092205
1142	LHT1	AT5G40780	TraesCS2B02G344500	N Transporter	NA	NA	NA	NA	NA	NA	NA	NA	NA	NA	nan	Hirner et al., 2006; Svennerstam et al., 2007	10.1105/tpc.106.041012 ; 10.1104/pp.106.092205
1143	LHT1	AT5G40780	TraesCS2B02G602449	N Transporter	TraesCS2B02G602449	16.3447	0_0_1_1_1_1_1	3.45e-07	U10	TraesCS2B02G602449	7.3723	not DE	not DE	not DE	High affinity nitrate transporter TaNRT2	Hirner et al., 2006; Svennerstam et al., 2007	10.1105/tpc.106.041012 ; 10.1104/pp.106.092205
1144	LHT1	AT5G40780	TraesCS2D02G325500	N Transporter	NA	NA	NA	NA	NA	NA	NA	NA	NA	NA	High affinity nitrate transporter TaNRT2	Hirner et al., 2006; Svennerstam et al., 2007	10.1105/tpc.106.041012 ; 10.1104/pp.106.092205
1145	LHT1	AT5G40780	TraesCS2D02G595500	N Transporter	NA	NA	NA	NA	NA	NA	NA	NA	NA	NA	High affinity nitrate transporter TaNRT2	Hirner et al., 2006; Svennerstam et al., 2007	10.1105/tpc.106.041012 ; 10.1104/pp.106.092205
1146	LHT1	AT5G40780	TraesCS7B02G213000	N Transporter	TraesCS7B02G213000	239.731	not DE	not DE	not DE	TraesCS7B02G213000	129.84	not DE	not DE	not DE	nan	Hirner et al., 2006; Svennerstam et al., 2007	10.1105/tpc.106.041012 ; 10.1104/pp.106.092205
1147	LHT1	AT5G40780	TraesCS7D02G309400	N Transporter	TraesCS7D02G309400	344.151	not DE	not DE	not DE	TraesCS7D02G309400	184.241	not DE	not DE	not DE	High affinity nitrate transporter TaNRT2	Hirner et al., 2006; Svennerstam et al., 2007	10.1105/tpc.106.041012 ; 10.1104/pp.106.092205
1148	UPM1	AT5G40850	TraesCS3A02G227700	Nitrate Assimilation	TraesCS3A02G227700	5.5321	not DE	not DE	not DE	TraesCS3A02G227700	5.12365	not DE	not DE	not DE	High affinity nitrate transporter TaNRT2	Gaudinier et al., 2018	https://www.nature.com/articles/s41586-018-0656-3
1149	UPM1	AT5G40850	TraesCS3B02G256800	Nitrate Assimilation	TraesCS3B02G256800	2.07199	not DE	not DE	not DE	TraesCS3B02G256800	2.47334	not DE	not DE	not DE	High affinity nitrate transporter TaNRT2	Gaudinier et al., 2018	https://www.nature.com/articles/s41586-018-0656-3
1150	UPM1	AT5G40850	TraesCS3D02G225500	Nitrate Assimilation	TraesCS3D02G225500	6.49439	not DE	not DE	not DE	TraesCS3D02G225500	6.26607	not DE	not DE	not DE	High affinity nitrate transporter TaNRT2	Gaudinier et al., 2018	https://www.nature.com/articles/s41586-018-0656-3
1151	CLCA	AT5G40890	TraesCS6A02G098500	N Transporter	TraesCS6A02G098500	5.56226	0_0_-1_-1_-1_-1_0	0.000748984	D10	TraesCS6A02G098500	5.87038	-1_-1_-1_-1_-1_-1_-1	1.45709e-10	D03	Chloride channel protein	Gaudinier et al., 2018	https://www.nature.com/articles/s41586-018-0656-3
1152	CLCA	AT5G40890	TraesCS6A02G098600	N Transporter	TraesCS6A02G098600	3.55275	not DE	not DE	not DE	TraesCS6A02G098600	2.57151	not DE	not DE	not DE	Chloride channel protein	Gaudinier et al., 2018	https://www.nature.com/articles/s41586-018-0656-3
1153	CLCA	AT5G40890	TraesCS6B02G126400	N Transporter	TraesCS6B02G126400	4.43009	not DE	not DE	not DE	TraesCS6B02G126400	3.95184	-1_-1_-1_-1_-1_-1_-1	4.01722e-08	D03	High affinity nitrate transporter TaNRT2	Gaudinier et al., 2018	https://www.nature.com/articles/s41586-018-0656-3
1154	CLCA	AT5G40890	TraesCS6B02G126800	N Transporter	NA	NA	NA	NA	NA	NA	NA	NA	NA	NA	nan	Gaudinier et al., 2018	https://www.nature.com/articles/s41586-018-0656-3
1155	CLCA	AT5G40890	TraesCS6D02G084000	N Transporter	TraesCS6D02G084000	2.44019	not DE	not DE	not DE	TraesCS6D02G084000	2.67426	not DE	not DE	not DE	Auxin response factor	Gaudinier et al., 2018	https://www.nature.com/articles/s41586-018-0656-3
1156	CLCA	AT5G40890	TraesCS6D02G084300	N Transporter	TraesCS6D02G084300	13.1254	not DE	not DE	not DE	TraesCS6D02G084300	12.9634	-1_-1_-1_-1_-1_-1_-1	2.2025e-07	D03	Basic-leucine zipper (bZIP) transcription factor family protein	Gaudinier et al., 2018	https://www.nature.com/articles/s41586-018-0656-3
1157	BEL1	AT5G41410	TraesCS1A02G183400	Transcriptional Regulation	TraesCS1A02G183400	9.7543	not DE	not DE	not DE	TraesCS1A02G183400	15.652	not DE	not DE	not DE	High affinity nitrate transporter TaNRT2	Gaudinier et al., 2018	https://www.nature.com/articles/s41586-018-0656-3
1158	BEL1	AT5G41410	TraesCS1B02G191800	Transcriptional Regulation	TraesCS1B02G191800	9.56675	not DE	not DE	not DE	TraesCS1B02G191800	16.7158	not DE	not DE	not DE	nan	Gaudinier et al., 2018	https://www.nature.com/articles/s41586-018-0656-3
1159	BEL1	AT5G41410	TraesCS1D02G193800	Transcriptional Regulation	TraesCS1D02G193800	7.19133	not DE	not DE	not DE	TraesCS1D02G193800	10.8576	not DE	not DE	not DE	nan	Gaudinier et al., 2018	https://www.nature.com/articles/s41586-018-0656-3
1160	BEL1	AT5G41410	TraesCS4A02G469900	Transcriptional Regulation	TraesCS4A02G469900	2.15871	not DE	not DE	not DE	TraesCS4A02G469900	2.7864	not DE	not DE	not DE	nan	Gaudinier et al., 2018	https://www.nature.com/articles/s41586-018-0656-3
1161	BEL1	AT5G41410	TraesCS4B02G345600	Transcriptional Regulation	TraesCS4B02G345600	7.88068	not DE	not DE	not DE	TraesCS4B02G345600	10.6524	not DE	not DE	not DE	nan	Gaudinier et al., 2018	https://www.nature.com/articles/s41586-018-0656-3
1162	BEL1	AT5G41410	TraesCS4D02G340700	Transcriptional Regulation	TraesCS4D02G340700	11.0978	not DE	not DE	not DE	TraesCS4D02G340700	14.2385	not DE	not DE	not DE	Triticain beta	Gaudinier et al., 2018	https://www.nature.com/articles/s41586-018-0656-3
1163	BEL1	AT5G41410	TraesCS5A02G514700	Transcriptional Regulation	TraesCS5A02G514700	1.32055	not DE	not DE	not DE	TraesCS5A02G514700	1.94113	not DE	not DE	not DE	Triticain beta	Gaudinier et al., 2018	https://www.nature.com/articles/s41586-018-0656-3
1164	BEL1	AT5G41410	TraesCS7A02G022600	Transcriptional Regulation	TraesCS7A02G022600	5.02927	not DE	not DE	not DE	TraesCS7A02G022600	4.53437	not DE	not DE	not DE	nan	Gaudinier et al., 2018	https://www.nature.com/articles/s41586-018-0656-3
1165	BEL1	AT5G41410	TraesCS7D02G019800	Transcriptional Regulation	TraesCS7D02G019800	4.36761	not DE	not DE	not DE	TraesCS7D02G019800	4.66295	not DE	not DE	not DE	nan	Gaudinier et al., 2018	https://www.nature.com/articles/s41586-018-0656-3
1166	6PGDH	AT5G41670	TraesCS1A02G357200	Carbon Metabolism	TraesCS1A02G357200	1.38604	not DE	not DE	not DE	TraesCS1A02G357200	1.83877	not DE	not DE	not DE	nan	Gaudinier et al., 2018	https://www.nature.com/articles/s41586-018-0656-3
1167	6PGDH	AT5G41670	TraesCS1B02G373600	Carbon Metabolism	TraesCS1B02G373600	25.5153	not DE	not DE	not DE	TraesCS1B02G373600	25.6988	not DE	not DE	not DE	nan	Gaudinier et al., 2018	https://www.nature.com/articles/s41586-018-0656-3
1168	6PGDH	AT5G41670	TraesCS1D02G361400	Carbon Metabolism	TraesCS1D02G361400	9.94396	not DE	not DE	not DE	TraesCS1D02G361400	8.83336	not DE	not DE	not DE	GATA transcription factor, Chloroplast development, Plant architectur	Gaudinier et al., 2018	https://www.nature.com/articles/s41586-018-0656-3
1169	At5g42610	AT5G42610	TraesCS1A02G168600	Protein Coding	TraesCS1A02G168600	22.4071	0_0_0_0_0_1_1	3.65e-20	U19	TraesCS1A02G168600	6.57372	not DE	not DE	not DE	Protein NRT1/ PTR FAMILY 7.1	Gaudinier et al., 2018	https://www.nature.com/articles/s41586-018-0656-3
1170	At5g42610	AT5G42610	TraesCS1B02G188300	Protein Coding	TraesCS1B02G188300	12.9451	0_0_0_0_1_1_1	2.67e-13	U15	TraesCS1B02G188300	2.8779	not DE	not DE	not DE	Protein NRT1/ PTR FAMILY 7.1	Gaudinier et al., 2018	https://www.nature.com/articles/s41586-018-0656-3
1171	At5g42610	AT5G42610	TraesCS1D02G166600	Protein Coding	TraesCS1D02G166600	87.7859	0_0_0_0_0_1_1	5.38e-12	U19	TraesCS1D02G166600	34.522	not DE	not DE	not DE	Protein NRT1/ PTR FAMILY 7.1	Gaudinier et al., 2018	https://www.nature.com/articles/s41586-018-0656-3
1172	At5g42610	AT5G42610	TraesCS3A02G340300	Protein Coding	TraesCS3A02G340300	2.19604	not DE	not DE	not DE	TraesCS3A02G340300	1.56826	not DE	not DE	not DE	Protein NRT1/ PTR FAMILY 7.1	Gaudinier et al., 2018	https://www.nature.com/articles/s41586-018-0656-3
1173	At5g42610	AT5G42610	TraesCS4B02G236600	Protein Coding	TraesCS4B02G236600	1.06926	not DE	not DE	not DE	TraesCS4B02G236600	1.94324	not DE	not DE	not DE	Ammonium transporter	Gaudinier et al., 2018	https://www.nature.com/articles/s41586-018-0656-3
1174	At5g42610	AT5G42610	TraesCS4D02G238100	Protein Coding	None	NA	NA	NA	NA	TraesCS4D02G238100	0.857633	not DE	not DE	not DE	nan	Gaudinier et al., 2018	https://www.nature.com/articles/s41586-018-0656-3
1175	At5g42610	AT5G42610	TraesCS6B02G472800	Protein Coding	NA	NA	NA	NA	NA	NA	NA	NA	NA	NA	nan	Gaudinier et al., 2018	https://www.nature.com/articles/s41586-018-0656-3
1176	DUR3	AT5G45380	TraesCS1A02G198300	N Transporter	TraesCS1A02G198300	21.7776	0_0_1_1_1_1_1	4.5e-07	U10	TraesCS1A02G198300	12.8709	not DE	not DE	not DE	Nitrate reductase	Gaudinier et al., 2018	https://www.nature.com/articles/s41586-018-0656-3
1177	DUR3	AT5G45380	TraesCS1B02G213100	N Transporter	TraesCS1B02G213100	12.8677	0_1_1_1_1_1_1	0.000108805	U07	TraesCS1B02G213100	7.85177	not DE	not DE	not DE	Nitrate reductase	Gaudinier et al., 2018	https://www.nature.com/articles/s41586-018-0656-3
1178	DUR3	AT5G45380	TraesCS1D02G201800	N Transporter	TraesCS1D02G201800	16.4962	0_0_0_1_1_1_1	1.65e-09	U13	TraesCS1D02G201800	8.07355	not DE	not DE	not DE	Nitrate reductase	Gaudinier et al., 2018	https://www.nature.com/articles/s41586-018-0656-3
1179	NPF5.2	AT5G46050	TraesCS1A02G150200	Amino Acid Transporter	TraesCS1A02G150200	13.1904	not DE	not DE	not DE	TraesCS1A02G150200	11.5758	not DE	not DE	not DE	Ammonium transporter	Have et al., 2017	https://doi.org/10.1093/jxb/erw365
1180	NPF5.2	AT5G46050	TraesCS1A02G150400	Amino Acid Transporter	TraesCS1A02G150400	31.8273	not DE	not DE	not DE	TraesCS1A02G150400	25.2972	not DE	not DE	not DE	nan	Have et al., 2017	https://doi.org/10.1093/jxb/erw365
1181	NPF5.2	AT5G46050	TraesCS1B02G168000	Amino Acid Transporter	NA	NA	NA	NA	NA	NA	NA	NA	NA	NA	nan	Have et al., 2017	https://doi.org/10.1093/jxb/erw365
1182	NPF5.2	AT5G46050	TraesCS1B02G168100	Amino Acid Transporter	TraesCS1B02G168100	22.292	not DE	not DE	not DE	TraesCS1B02G168100	18.973	not DE	not DE	not DE	Ferredoxin--nitrite reductase, chloroplastic	Have et al., 2017	https://doi.org/10.1093/jxb/erw365
1183	NPF5.2	AT5G46050	TraesCS1D02G147200	Amino Acid Transporter	NA	NA	NA	NA	NA	NA	NA	NA	NA	NA	CCAAT-binding transcription factor B	Have et al., 2017	https://doi.org/10.1093/jxb/erw365
1184	NPF5.2	AT5G46050	TraesCS1D02G147400	Amino Acid Transporter	TraesCS1D02G147400	28.9564	not DE	not DE	not DE	TraesCS1D02G147400	24.3583	not DE	not DE	not DE	Ammonium transporter	Have et al., 2017	https://doi.org/10.1093/jxb/erw365
1185	NPF5.2	AT5G46050	TraesCS4B02G338600	Amino Acid Transporter	TraesCS4B02G338600	1.79553	not DE	not DE	not DE	TraesCS4B02G338600	2.19631	not DE	not DE	not DE	Ammonium transporter	Have et al., 2017	https://doi.org/10.1093/jxb/erw365
1186	NPF5.2	AT5G46050	TraesCS4D02G335100	Amino Acid Transporter	TraesCS4D02G335100	7.99584	not DE	not DE	not DE	TraesCS4D02G335100	7.39246	not DE	not DE	not DE	Ammonium transporter	Have et al., 2017	https://doi.org/10.1093/jxb/erw365
1187	NPF5.2	AT5G46050	TraesCS5A02G508500	Amino Acid Transporter	TraesCS5A02G508500	10.8229	not DE	not DE	not DE	TraesCS5A02G508500	11.2923	not DE	not DE	not DE	nan	Have et al., 2017	https://doi.org/10.1093/jxb/erw365
1188	NPF5.2	AT5G46050	TraesCS6A02G041300	Amino Acid Transporter	NA	NA	NA	NA	NA	NA	NA	NA	NA	NA	Serine/threonine-protein phosphatase	Have et al., 2017	https://doi.org/10.1093/jxb/erw365
1189	NPF5.2	AT5G46050	TraesCS6B02G056500	Amino Acid Transporter	NA	NA	NA	NA	NA	NA	NA	NA	NA	NA	Serine/threonine-protein phosphatase	Have et al., 2017	https://doi.org/10.1093/jxb/erw365
1190	NPF5.2	AT5G46050	TraesCS6D02G047600	Amino Acid Transporter	NA	NA	NA	NA	NA	NA	NA	NA	NA	NA	nan	Have et al., 2017	https://doi.org/10.1093/jxb/erw365
1191	NPF5.2	AT5G46050	TraesCS7A02G461200	Amino Acid Transporter	TraesCS7A02G461200	7.92912	not DE	not DE	not DE	TraesCS7A02G461200	8.09577	not DE	not DE	not DE	nan	Have et al., 2017	https://doi.org/10.1093/jxb/erw365
1192	NPF5.2	AT5G46050	TraesCS7A02G504300	Amino Acid Transporter	NA	NA	NA	NA	NA	NA	NA	NA	NA	NA	nan	Have et al., 2017	https://doi.org/10.1093/jxb/erw365
1193	NPF5.2	AT5G46050	TraesCS7B02G362700	Amino Acid Transporter	TraesCS7B02G362700	5.25134	not DE	not DE	not DE	TraesCS7B02G362700	4.40257	not DE	not DE	not DE	nan	Have et al., 2017	https://doi.org/10.1093/jxb/erw365
1194	NPF5.2	AT5G46050	TraesCS7D02G449400	Amino Acid Transporter	TraesCS7D02G449400	1.85999	not DE	not DE	not DE	TraesCS7D02G449400	2.00853	not DE	not DE	not DE	nan	Have et al., 2017	https://doi.org/10.1093/jxb/erw365
1195	NPF5.2	AT5G46050	TraesCS7D02G491400	Amino Acid Transporter	NA	NA	NA	NA	NA	NA	NA	NA	NA	NA	nan	Have et al., 2017	https://doi.org/10.1093/jxb/erw365
1196	CBSDUF5	AT5G52790	TraesCS4B02G318700	Protein Coding	TraesCS4B02G318700	11.7118	not DE	not DE	not DE	TraesCS4B02G318700	5.26185	not DE	not DE	not DE	nan	Gaudinier et al., 2018	https://www.nature.com/articles/s41586-018-0656-3
1197	CBSDUF5	AT5G52790	TraesCS4D02G315200	Protein Coding	TraesCS4D02G315200	17.2972	not DE	not DE	not DE	TraesCS4D02G315200	13.3692	not DE	not DE	not DE	nan	Gaudinier et al., 2018	https://www.nature.com/articles/s41586-018-0656-3
1198	CBSDUF5	AT5G52790	TraesCS5A02G493500	Protein Coding	TraesCS5A02G493500	3.74299	not DE	not DE	not DE	TraesCS5A02G493500	4.02061	not DE	not DE	not DE	Nitrate reductase	Gaudinier et al., 2018	https://www.nature.com/articles/s41586-018-0656-3
1199	GLT1	AT5G53460	TraesCS3A02G266300	Nitrate Assimilation	TraesCS3A02G266300	6.37658	not DE	not DE	not DE	TraesCS3A02G266300	5.90921	not DE	not DE	not DE	MIKC-type MADS-box transcription factor WM30	Gaudinier et al., 2018	https://www.nature.com/articles/s41586-018-0656-3
1200	GLT1	AT5G53460	TraesCS3B02G299800	Nitrate Assimilation	TraesCS3B02G299800	2.8234	not DE	not DE	not DE	TraesCS3B02G299800	2.33303	not DE	not DE	not DE	nan	Gaudinier et al., 2018	https://www.nature.com/articles/s41586-018-0656-3
1201	GLT1	AT5G53460	TraesCS3D02G266400	Nitrate Assimilation	TraesCS3D02G266400	4.3738	not DE	not DE	not DE	TraesCS3D02G266400	3.66896	not DE	not DE	not DE	MIKC-type MADS-box transcription factor WM30	Gaudinier et al., 2018	https://www.nature.com/articles/s41586-018-0656-3
1202	THI1	AT5G54770	TraesCS3B02G435500	Protein Coding	None	NA	NA	NA	NA	TraesCS3B02G435500	0.591145	not DE	not DE	not DE	MIKC-type MADS-box transcription factor WM30	Gaudinier et al., 2018	https://www.nature.com/articles/s41586-018-0656-3
1203	THI1	AT5G54770	TraesCS7A02G376800	Protein Coding	TraesCS7A02G376800	148.917	not DE	not DE	not DE	TraesCS7A02G376800	126.196	not DE	not DE	not DE	nan	Gaudinier et al., 2018	https://www.nature.com/articles/s41586-018-0656-3
1204	THI1	AT5G54770	TraesCS7B02G278200	Protein Coding	TraesCS7B02G278200	407.194	not DE	not DE	not DE	TraesCS7B02G278200	314.178	not DE	not DE	not DE	nan	Gaudinier et al., 2018	https://www.nature.com/articles/s41586-018-0656-3
1205	THI1	AT5G54770	TraesCS7D02G373100	Protein Coding	TraesCS7D02G373100	299.814	not DE	not DE	not DE	TraesCS7D02G373100	262.631	not DE	not DE	not DE	nan	Gaudinier et al., 2018	https://www.nature.com/articles/s41586-018-0656-3
1206	GNC	AT5G56860	TraesCS6A02G185900	Transcriptional Regulation	NA	NA	NA	NA	NA	NA	NA	NA	NA	NA	nan	Gaudinier et al., 2018	https://www.nature.com/articles/s41586-018-0656-3
1207	GNC	AT5G56860	TraesCS6B02G214900	Transcriptional Regulation	TraesCS6B02G214900	0.87292	not DE	not DE	not DE	TraesCS6B02G214900	0.584645	not DE	not DE	not DE	nan	Gaudinier et al., 2018	https://www.nature.com/articles/s41586-018-0656-3
1208	GNC	AT5G56860	TraesCS6D02G173000	Transcriptional Regulation	NA	NA	NA	NA	NA	NA	NA	NA	NA	NA	nan	Gaudinier et al., 2018	https://www.nature.com/articles/s41586-018-0656-3
1209	PLT5	AT5G57390	TraesCS2A02G505600	Transcriptional Regulation	NA	NA	NA	NA	NA	NA	NA	NA	NA	NA	nan	Gaudinier et al., 2018	https://www.nature.com/articles/s41586-018-0656-3
1210	PLT5	AT5G57390	TraesCS2B02G534000	Transcriptional Regulation	NA	NA	NA	NA	NA	NA	NA	NA	NA	NA	nan	Gaudinier et al., 2018	https://www.nature.com/articles/s41586-018-0656-3
1211	PLT5	AT5G57390	TraesCS2D02G506500	Transcriptional Regulation	NA	NA	NA	NA	NA	NA	NA	NA	NA	NA	nan	Gaudinier et al., 2018	https://www.nature.com/articles/s41586-018-0656-3
1212	PLT5	AT5G57390	TraesCS7A02G495800	Transcriptional Regulation	NA	NA	NA	NA	NA	NA	NA	NA	NA	NA	nan	Gaudinier et al., 2018	https://www.nature.com/articles/s41586-018-0656-3
1213	PLT5	AT5G57390	TraesCS7B02G401400	Transcriptional Regulation	NA	NA	NA	NA	NA	NA	NA	NA	NA	NA	nan	Gaudinier et al., 2018	https://www.nature.com/articles/s41586-018-0656-3
1214	PLT5	AT5G57390	TraesCS7D02G483200	Transcriptional Regulation	NA	NA	NA	NA	NA	NA	NA	NA	NA	NA	NAC transcription factor	Gaudinier et al., 2018	https://www.nature.com/articles/s41586-018-0656-3
1215	TOPP2	AT5G59160	TraesCS4A02G093600	N linked	TraesCS4A02G093600	17.237	not DE	not DE	not DE	TraesCS4A02G093600	16.1417	not DE	not DE	not DE	nan	Gaudinier et al., 2018	https://www.nature.com/articles/s41586-018-0656-3
1216	TOPP2	AT5G59160	TraesCS4B02G210800	N linked	TraesCS4B02G210800	12.9197	not DE	not DE	not DE	TraesCS4B02G210800	12.1078	not DE	not DE	not DE	nan	Gaudinier et al., 2018	https://www.nature.com/articles/s41586-018-0656-3
1217	TOPP2	AT5G59160	TraesCS4D02G211500	N linked	TraesCS4D02G211500	16.1001	not DE	not DE	not DE	TraesCS4D02G211500	15.1389	not DE	not DE	not DE	nan	Gaudinier et al., 2018	https://www.nature.com/articles/s41586-018-0656-3
1218	SIZ1	AT5G60410	TraesCS1A02G065700	Organ Growth	TraesCS1A02G065700	15.7372	not DE	not DE	not DE	TraesCS1A02G065700	11.6722	not DE	not DE	not DE	nan	Gaudinier et al., 2018	https://www.nature.com/articles/s41586-018-0656-3
1219	SIZ1	AT5G60410	TraesCS1B02G083900	Organ Growth	TraesCS1B02G083900	4.04812	not DE	not DE	not DE	TraesCS1B02G083900	2.63401	not DE	not DE	not DE	NAC domain containing protein 38	Gaudinier et al., 2018	https://www.nature.com/articles/s41586-018-0656-3
1220	SIZ1	AT5G60410	TraesCS1D02G066700	Organ Growth	TraesCS1D02G066700	14.547	not DE	not DE	not DE	TraesCS1D02G066700	10.9463	not DE	not DE	not DE	Peptide transporter, putative, expressed	Gaudinier et al., 2018	https://www.nature.com/articles/s41586-018-0656-3
1221	SIZ1	AT5G60410	TraesCS3A02G538000	Organ Growth	TraesCS3A02G538000	14.923	not DE	not DE	not DE	TraesCS3A02G538000	8.84252	not DE	not DE	not DE	Peptide transporter, putative, expressed	Gaudinier et al., 2018	https://www.nature.com/articles/s41586-018-0656-3
1222	SIZ1	AT5G60410	TraesCS3B02G603400	Organ Growth	TraesCS3B02G603400	15.4576	not DE	not DE	not DE	TraesCS3B02G603400	9.2419	not DE	not DE	not DE	Peptide transporter, putative, expressed	Gaudinier et al., 2018	https://www.nature.com/articles/s41586-018-0656-3
1223	SIZ1	AT5G60410	TraesCS3D02G543400	Organ Growth	TraesCS3D02G543400	7.9604	not DE	not DE	not DE	TraesCS3D02G543400	4.59151	not DE	not DE	not DE	nan	Gaudinier et al., 2018	https://www.nature.com/articles/s41586-018-0656-3
1224	SIZ1	AT5G60410	TraesCS4A02G182900	Organ Growth	TraesCS4A02G182900	1.78502	not DE	not DE	not DE	TraesCS4A02G182900	1.49894	not DE	not DE	not DE	Peptide transporter, putative, expressed	Gaudinier et al., 2018	https://www.nature.com/articles/s41586-018-0656-3
1225	SIZ1	AT5G60410	TraesCS4B02G135700	Organ Growth	TraesCS4B02G135700	2.09562	not DE	not DE	not DE	TraesCS4B02G135700	1.76042	not DE	not DE	not DE	Basic-leucine zipper (bZIP) transcription factor family protein	Gaudinier et al., 2018	https://www.nature.com/articles/s41586-018-0656-3
1226	SIZ1	AT5G60410	TraesCS4D02G130400	Organ Growth	TraesCS4D02G130400	2.90654	not DE	not DE	not DE	TraesCS4D02G130400	2.27747	not DE	not DE	not DE	Thiamine thiazole synthase, chloroplastic	Gaudinier et al., 2018	https://www.nature.com/articles/s41586-018-0656-3
1227	SIZ1	AT5G60410	TraesCS5A02G155100	Organ Growth	TraesCS5A02G155100	2.43171	not DE	not DE	not DE	TraesCS5A02G155100	2.27842	not DE	not DE	not DE	nan	Gaudinier et al., 2018	https://www.nature.com/articles/s41586-018-0656-3
1228	SIZ1	AT5G60410	TraesCS5B02G153300	Organ Growth	TraesCS5B02G153300	2.63672	not DE	not DE	not DE	TraesCS5B02G153300	1.59092	not DE	not DE	not DE	NAC domain containing protein 38	Gaudinier et al., 2018	https://www.nature.com/articles/s41586-018-0656-3
1229	SIZ1	AT5G60410	TraesCS5D02G160100	Organ Growth	TraesCS5D02G160100	1.76802	not DE	not DE	not DE	TraesCS5D02G160100	1.61627	not DE	not DE	not DE	nan	Gaudinier et al., 2018	https://www.nature.com/articles/s41586-018-0656-3
1230	NRT2.4	AT5G60770	TraesCS2D02G073500	Nitrate Transporter	NA	NA	NA	NA	NA	NA	NA	NA	NA	NA	High-affinity nitrate transporter, Nitrate transport, Auxin signalin	Have et al., 2017	https://doi.org/10.1093/jxb/erw365
1231	NRT2.4	AT5G60770	TraesCS6A02G030700	Nitrate Transporter	NA	NA	NA	NA	NA	NA	NA	NA	NA	NA	nan	Have et al., 2017	https://doi.org/10.1093/jxb/erw365
1232	NRT2.4	AT5G60770	TraesCS6A02G030800	Nitrate Transporter	NA	NA	NA	NA	NA	NA	NA	NA	NA	NA	nan	Have et al., 2017	https://doi.org/10.1093/jxb/erw365
1233	NRT2.4	AT5G60770	TraesCS6A02G030900	Nitrate Transporter	NA	NA	NA	NA	NA	NA	NA	NA	NA	NA	NAC transcription factor	Have et al., 2017	https://doi.org/10.1093/jxb/erw365
1234	NRT2.4	AT5G60770	TraesCS6A02G031000	Nitrate Transporter	NA	NA	NA	NA	NA	NA	NA	NA	NA	NA	NAC transcription factor	Have et al., 2017	https://doi.org/10.1093/jxb/erw365
1235	NRT2.4	AT5G60770	TraesCS6A02G031100	Nitrate Transporter	NA	NA	NA	NA	NA	NA	NA	NA	NA	NA	nan	Have et al., 2017	https://doi.org/10.1093/jxb/erw365
1236	NRT2.4	AT5G60770	TraesCS6A02G032400	Nitrate Transporter	NA	NA	NA	NA	NA	NA	NA	NA	NA	NA	E3 ubiquitin-protein ligase BAH1	Have et al., 2017	https://doi.org/10.1093/jxb/erw365
1237	NRT2.4	AT5G60770	TraesCS6A02G032500	Nitrate Transporter	NA	NA	NA	NA	NA	NA	NA	NA	NA	NA	nan	Have et al., 2017	https://doi.org/10.1093/jxb/erw365
1238	NRT2.4	AT5G60770	TraesCS6A02G032800	Nitrate Transporter	NA	NA	NA	NA	NA	NA	NA	NA	NA	NA	nan	Have et al., 2017	https://doi.org/10.1093/jxb/erw365
1239	NRT2.4	AT5G60770	TraesCS6A02G032900	Nitrate Transporter	NA	NA	NA	NA	NA	NA	NA	NA	NA	NA	Triticain beta	Have et al., 2017	https://doi.org/10.1093/jxb/erw365
1240	NRT2.4	AT5G60770	TraesCS6A02G033000	Nitrate Transporter	NA	NA	NA	NA	NA	NA	NA	NA	NA	NA	nan	Have et al., 2017	https://doi.org/10.1093/jxb/erw365
1241	NRT2.4	AT5G60770	TraesCS6A02G033100	Nitrate Transporter	NA	NA	NA	NA	NA	NA	NA	NA	NA	NA	MIKC-type MADS-box transcription factor WM30	Have et al., 2017	https://doi.org/10.1093/jxb/erw365
1242	NRT2.4	AT5G60770	TraesCS6A02G033200	Nitrate Transporter	NA	NA	NA	NA	NA	NA	NA	NA	NA	NA	MIKC-type MADS-box transcription factor WM30	Have et al., 2017	https://doi.org/10.1093/jxb/erw365
1243	NRT2.4	AT5G60770	TraesCS6B02G044000	Nitrate Transporter	NA	NA	NA	NA	NA	NA	NA	NA	NA	NA	nan	Have et al., 2017	https://doi.org/10.1093/jxb/erw365
1244	NRT2.4	AT5G60770	TraesCS6B02G044100	Nitrate Transporter	NA	NA	NA	NA	NA	NA	NA	NA	NA	NA	nan	Have et al., 2017	https://doi.org/10.1093/jxb/erw365
1245	NRT2.4	AT5G60770	TraesCS6B02G044200	Nitrate Transporter	NA	NA	NA	NA	NA	NA	NA	NA	NA	NA	nan	Have et al., 2017	https://doi.org/10.1093/jxb/erw365
1246	NRT2.4	AT5G60770	TraesCS6B02G044300	Nitrate Transporter	NA	NA	NA	NA	NA	NA	NA	NA	NA	NA	nan	Have et al., 2017	https://doi.org/10.1093/jxb/erw365
1247	NRT2.4	AT5G60770	TraesCS6B02G044400	Nitrate Transporter	NA	NA	NA	NA	NA	NA	NA	NA	NA	NA	nan	Have et al., 2017	https://doi.org/10.1093/jxb/erw365
1248	NRT2.4	AT5G60770	TraesCS6B02G044500	Nitrate Transporter	NA	NA	NA	NA	NA	NA	NA	NA	NA	NA	nan	Have et al., 2017	https://doi.org/10.1093/jxb/erw365
1249	NRT2.4	AT5G60770	TraesCS6B02G045600	Nitrate Transporter	NA	NA	NA	NA	NA	NA	NA	NA	NA	NA	nan	Gaudinier et al., 2018	https://www.nature.com/articles/s41586-018-0656-3
1250	NRT2.4	AT5G60770	TraesCS6B02G045700	Nitrate Transporter	NA	NA	NA	NA	NA	NA	NA	NA	NA	NA	nan	Gaudinier et al., 2018	https://www.nature.com/articles/s41586-018-0656-3
1251	NRT2.4	AT5G60770	TraesCS6B02G046500	Nitrate Transporter	NA	NA	NA	NA	NA	NA	NA	NA	NA	NA	nan	Gaudinier et al., 2018	https://www.nature.com/articles/s41586-018-0656-3
1252	NRT2.4	AT5G60770	TraesCS6B02G046600	Nitrate Transporter	NA	NA	NA	NA	NA	NA	NA	NA	NA	NA	nan	Gaudinier et al., 2018	https://www.nature.com/articles/s41586-018-0656-3
1253	NRT2.4	AT5G60770	TraesCS6B02G046700	Nitrate Transporter	NA	NA	NA	NA	NA	NA	NA	NA	NA	NA	nan	Gaudinier et al., 2018	https://www.nature.com/articles/s41586-018-0656-3
1254	NRT2.4	AT5G60770	TraesCS6D02G035600	Nitrate Transporter	NA	NA	NA	NA	NA	NA	NA	NA	NA	NA	nan	Gaudinier et al., 2018	https://www.nature.com/articles/s41586-018-0656-3
1255	NRT2.4	AT5G60770	TraesCS6D02G035700	Nitrate Transporter	NA	NA	NA	NA	NA	NA	NA	NA	NA	NA	NAC domain containing protein 38	Gaudinier et al., 2018	https://www.nature.com/articles/s41586-018-0656-3
1256	NRT2.4	AT5G60770	TraesCS6D02G035800	Nitrate Transporter	NA	NA	NA	NA	NA	NA	NA	NA	NA	NA	nan	Gaudinier et al., 2018	https://www.nature.com/articles/s41586-018-0656-3
1257	NRT2.4	AT5G60770	TraesCS6D02G035900	Nitrate Transporter	NA	NA	NA	NA	NA	NA	NA	NA	NA	NA	nan	Gaudinier et al., 2018	https://www.nature.com/articles/s41586-018-0656-3
1258	NRT2.4	AT5G60770	TraesCS6D02G037200	Nitrate Transporter	NA	NA	NA	NA	NA	NA	NA	NA	NA	NA	nan	Gaudinier et al., 2018	https://www.nature.com/articles/s41586-018-0656-3
1259	NRT2.4	AT5G60770	TraesCS6D02G037300	Nitrate Transporter	NA	NA	NA	NA	NA	NA	NA	NA	NA	NA	nan	Gaudinier et al., 2018	https://www.nature.com/articles/s41586-018-0656-3
1260	NRT2.4	AT5G60770	TraesCS6D02G037800	Nitrate Transporter	NA	NA	NA	NA	NA	NA	NA	NA	NA	NA	NAC transcription factor	Gaudinier et al., 2018	https://www.nature.com/articles/s41586-018-0656-3
1261	NRT2.4	AT5G60770	TraesCS6D02G038000	Nitrate Transporter	NA	NA	NA	NA	NA	NA	NA	NA	NA	NA	Peptide transporter, putative, expressed	Gaudinier et al., 2018	https://www.nature.com/articles/s41586-018-0656-3
1262	NRT2.4	AT5G60770	TraesCS6D02G038100	Nitrate Transporter	NA	NA	NA	NA	NA	NA	NA	NA	NA	NA	Peptide transporter, putative, expressed	Gaudinier et al., 2018	https://www.nature.com/articles/s41586-018-0656-3
1263	NRT2.4	AT5G60770	TraesCS6D02G038200	Nitrate Transporter	NA	NA	NA	NA	NA	NA	NA	NA	NA	NA	Peptide transporter, putative, expressed	Gaudinier et al., 2018	https://www.nature.com/articles/s41586-018-0656-3
1264	NRT2.4	AT5G60770	TraesCS6D02G038300	Nitrate Transporter	NA	NA	NA	NA	NA	NA	NA	NA	NA	NA	nan	Gaudinier et al., 2018	https://www.nature.com/articles/s41586-018-0656-3
1265	AGL8	AT5G60910	TraesCS2A02G174300	Transcriptional Regulation	TraesCS2A02G174300	92.6732	0_0_-1_-1_-1_-1_-1	7.4e-05	D10	TraesCS2A02G174300	90.0488	not DE	not DE	not DE	nan	Gaudinier et al., 2018	https://www.nature.com/articles/s41586-018-0656-3
1266	AGL8	AT5G60910	TraesCS2A02G261200	Transcriptional Regulation	TraesCS2A02G261200	68.8721	not DE	not DE	not DE	TraesCS2A02G261200	64.2962	not DE	not DE	not DE	Thiamine thiazole synthase, chloroplastic	Gaudinier et al., 2018	https://www.nature.com/articles/s41586-018-0656-3
1267	AGL8	AT5G60910	TraesCS2B02G200800	Transcriptional Regulation	TraesCS2B02G200800	120.596	0_-1_-1_-1_-1_-1_-1	4.05e-07	D07	TraesCS2B02G200800	120.616	0_-1_-1_-1_-1_-1_-1	5.82979e-07	D07	nan	Gaudinier et al., 2018	https://www.nature.com/articles/s41586-018-0656-3
1268	AGL8	AT5G60910	TraesCS2B02G281000	Transcriptional Regulation	TraesCS2B02G281000	33.4158	not DE	not DE	not DE	TraesCS2B02G281000	29.7055	not DE	not DE	not DE	NAC domain containing protein 38	Gaudinier et al., 2018	https://www.nature.com/articles/s41586-018-0656-3
1269	AGL8	AT5G60910	TraesCS2D02G181400	Transcriptional Regulation	TraesCS2D02G181400	96.5961	not DE	not DE	not DE	TraesCS2D02G181400	91.5713	not DE	not DE	not DE	High-affinity nitrate transporter, Nitrate transport, Auxin signalin	Gaudinier et al., 2018	https://www.nature.com/articles/s41586-018-0656-3
1270	AGL8	AT5G60910	TraesCS2D02G262700	Transcriptional Regulation	TraesCS2D02G262700	38.8018	not DE	not DE	not DE	TraesCS2D02G262700	38.4681	not DE	not DE	not DE	nan	Gaudinier et al., 2018	https://www.nature.com/articles/s41586-018-0656-3
1271	AGL8	AT5G60910	TraesCS5A02G391700	Transcriptional Regulation	TraesCS5A02G391700	110.281	not DE	not DE	not DE	TraesCS5A02G391700	86.8694	not DE	not DE	not DE	nan	Gaudinier et al., 2018	https://www.nature.com/articles/s41586-018-0656-3
1272	AGL8	AT5G60910	TraesCS5B02G396600	Transcriptional Regulation	TraesCS5B02G396600	112.863	not DE	not DE	not DE	TraesCS5B02G396600	80.1132	not DE	not DE	not DE	Auxin response factor	Gaudinier et al., 2018	https://www.nature.com/articles/s41586-018-0656-3
1273	AGL8	AT5G60910	TraesCS5D02G401500	Transcriptional Regulation	TraesCS5D02G401500	102.875	not DE	not DE	not DE	TraesCS5D02G401500	78.8151	not DE	not DE	not DE	NAC transcription factor	Gaudinier et al., 2018	https://www.nature.com/articles/s41586-018-0656-3
1274	NPF2.11	AT5G62680	TraesCS2A02G045500	Amino Acid Transporter	NA	NA	NA	NA	NA	NA	NA	NA	NA	NA	NAC transcription factor	Have et al., 2017	https://doi.org/10.1093/jxb/erw365
1275	NPF2.11	AT5G62680	TraesCS2B02G057600	Amino Acid Transporter	NA	NA	NA	NA	NA	NA	NA	NA	NA	NA	nan	Have et al., 2017	https://doi.org/10.1093/jxb/erw365
1276	NPF2.11	AT5G62680	TraesCS2B02G057700	Amino Acid Transporter	NA	NA	NA	NA	NA	NA	NA	NA	NA	NA	Glutamate dehydrogenase	Have et al., 2017	https://doi.org/10.1093/jxb/erw365
1277	NPF2.11	AT5G62680	TraesCS2D02G044000	Amino Acid Transporter	NA	NA	NA	NA	NA	NA	NA	NA	NA	NA	AP2-like ethylene-responsive transcription factor AIL5	Have et al., 2017	https://doi.org/10.1093/jxb/erw365
1278	NPF2.11	AT5G62680	TraesCS2D02G044200	Amino Acid Transporter	NA	NA	NA	NA	NA	NA	NA	NA	NA	NA	Triticain beta	Have et al., 2017	https://doi.org/10.1093/jxb/erw365
1279	NPF2.11	AT5G62680	TraesCS4A02G283900	Amino Acid Transporter	TraesCS4A02G283900	28.545	0_0_0_0_0_1_1	3.51e-05	U19	TraesCS4A02G283900	12.8247	not DE	not DE	not DE	nan	Have et al., 2017	https://doi.org/10.1093/jxb/erw365
1280	NPF2.11	AT5G62680	TraesCS4B02G029600	Amino Acid Transporter	TraesCS4B02G029600	82.7976	1_1_1_1_1_1_0	0.000403644	U03	TraesCS4B02G029600	71.4572	not DE	not DE	not DE	nan	Have et al., 2017	https://doi.org/10.1093/jxb/erw365
1281	NPF2.11	AT5G62680	TraesCS4D02G026800	Amino Acid Transporter	TraesCS4D02G026800	32.6151	0_0_0_1_1_1_1	0.000441941	U13	TraesCS4D02G026800	19.3717	not DE	not DE	not DE	nan	Have et al., 2017	https://doi.org/10.1093/jxb/erw365
1282	NPF2.11	AT5G62680	TraesCS5A02G004400	Amino Acid Transporter	TraesCS5A02G004400	12.8527	not DE	not DE	not DE	TraesCS5A02G004400	9.88586	not DE	not DE	not DE	nan	Have et al., 2017	https://doi.org/10.1093/jxb/erw365
1283	NPF2.11	AT5G62680	TraesCS5A02G037900	Amino Acid Transporter	TraesCS5A02G037900	7.31679	not DE	not DE	not DE	TraesCS5A02G037900	5.50769	not DE	not DE	not DE	nan	Have et al., 2017	https://doi.org/10.1093/jxb/erw365
1284	NPF2.11	AT5G62680	TraesCS5B02G001100	Amino Acid Transporter	TraesCS5B02G001100	6.22746	not DE	not DE	not DE	TraesCS5B02G001100	4.37116	not DE	not DE	not DE	nan	Have et al., 2017	https://doi.org/10.1093/jxb/erw365
1285	NPF2.11	AT5G62680	TraesCS5B02G039100	Amino Acid Transporter	TraesCS5B02G039100	7.01827	not DE	not DE	not DE	TraesCS5B02G039100	6.37361	not DE	not DE	not DE	Nitrate reductase	Have et al., 2017	https://doi.org/10.1093/jxb/erw365
1286	NPF2.11	AT5G62680	TraesCS5D02G012500	Amino Acid Transporter	TraesCS5D02G012500	18.1966	not DE	not DE	not DE	TraesCS5D02G012500	11.0828	not DE	not DE	not DE	Nitrate reductase	Have et al., 2017	https://doi.org/10.1093/jxb/erw365
1287	NPF2.11	AT5G62680	TraesCS5D02G045300	Amino Acid Transporter	TraesCS5D02G045300	16.4964	not DE	not DE	not DE	TraesCS5D02G045300	15.3136	not DE	not DE	not DE	Nitrate reductase	Have et al., 2017	https://doi.org/10.1093/jxb/erw365
1288	NPF2.11	AT5G62680	TraesCS7D02G076900	Amino Acid Transporter	NA	NA	NA	NA	NA	NA	NA	NA	NA	NA	nan	Have et al., 2017	https://doi.org/10.1093/jxb/erw365
1289	RSW3	AT5G63840	TraesCS4A02G066900	Protein Coding	TraesCS4A02G066900	8.87655	not DE	not DE	not DE	TraesCS4A02G066900	6.51782	0_0_1_1_1_1_1	4.12447e-07	U10	nan	Gaudinier et al., 2018	https://www.nature.com/articles/s41586-018-0656-3
1290	RSW3	AT5G63840	TraesCS4B02G244500	Protein Coding	TraesCS4B02G244500	15.2065	not DE	not DE	not DE	TraesCS4B02G244500	11.477	0_0_1_1_1_1_1	4.81298e-05	U10	MIKC-type MADS-box transcription factor WM30	Gaudinier et al., 2018	https://www.nature.com/articles/s41586-018-0656-3
1291	RSW3	AT5G63840	TraesCS4D02G244900	Protein Coding	TraesCS4D02G244900	15.9888	0_0_0_1_1_1_1	0.000378546	U13	TraesCS4D02G244900	12.7595	0_0_1_1_1_1_1	5.14262e-05	U10	MIKC-type MADS-box transcription factor WM30	Gaudinier et al., 2018	https://www.nature.com/articles/s41586-018-0656-3
1292	AAP4	AT5G63850	TraesCS1A02G264500	Amino Acid Transporter	TraesCS1A02G264500	16.9316	not DE	not DE	not DE	TraesCS1A02G264500	21.4353	not DE	not DE	not DE	MIKC-type MADS-box transcription factor WM30	Have et al., 2017	https://doi.org/10.1093/jxb/erw365
1293	AAP4	AT5G63850	TraesCS1B02G275200	Amino Acid Transporter	TraesCS1B02G275200	15.0079	not DE	not DE	not DE	TraesCS1B02G275200	13.9687	not DE	not DE	not DE	nan	Have et al., 2017	https://doi.org/10.1093/jxb/erw365
1294	AAP4	AT5G63850	TraesCS1D02G264700	Amino Acid Transporter	TraesCS1D02G264700	25.832	not DE	not DE	not DE	TraesCS1D02G264700	26.1038	not DE	not DE	not DE	nan	Have et al., 2017	https://doi.org/10.1093/jxb/erw365
1295	AAP4	AT5G63850	TraesCS2A02G348600	Amino Acid Transporter	None	NA	NA	NA	NA	TraesCS2A02G348600	0.68466	not DE	not DE	not DE	nan	Have et al., 2017	https://doi.org/10.1093/jxb/erw365
1296	AAP4	AT5G63850	TraesCS2B02G367000	Amino Acid Transporter	NA	NA	NA	NA	NA	NA	NA	NA	NA	NA	nan	Have et al., 2017	https://doi.org/10.1093/jxb/erw365
1297	AAP4	AT5G63850	TraesCS2D02G346500	Amino Acid Transporter	NA	NA	NA	NA	NA	NA	NA	NA	NA	NA	nan	Have et al., 2017	https://doi.org/10.1093/jxb/erw365
1298	AAP4	AT5G63850	TraesCS2D02G347000	Amino Acid Transporter	NA	NA	NA	NA	NA	NA	NA	NA	NA	NA	nan	Have et al., 2017	https://doi.org/10.1093/jxb/erw365
1299	AAP4	AT5G63850	TraesCS3A02G065600	Amino Acid Transporter	NA	NA	NA	NA	NA	NA	NA	NA	NA	NA	nan	Have et al., 2017	https://doi.org/10.1093/jxb/erw365
1300	AAP4	AT5G63850	TraesCS3A02G388000	Amino Acid Transporter	None	NA	NA	NA	NA	TraesCS3A02G388000	0.742405	not DE	not DE	not DE	nan	Have et al., 2017	https://doi.org/10.1093/jxb/erw365
1301	AAP4	AT5G63850	TraesCS3A02G388100	Amino Acid Transporter	TraesCS3A02G388100	10.0951	not DE	not DE	not DE	TraesCS3A02G388100	5.87042	not DE	not DE	not DE	nan	Have et al., 2017	https://doi.org/10.1093/jxb/erw365
1302	AAP4	AT5G63850	TraesCS3A02G406800	Amino Acid Transporter	NA	NA	NA	NA	NA	NA	NA	NA	NA	NA	nan	Have et al., 2017	https://doi.org/10.1093/jxb/erw365
1303	AAP4	AT5G63850	TraesCS3A02G406900	Amino Acid Transporter	NA	NA	NA	NA	NA	NA	NA	NA	NA	NA	nan	Have et al., 2017	https://doi.org/10.1093/jxb/erw365
1304	AAP4	AT5G63850	TraesCS3A02G407000	Amino Acid Transporter	TraesCS3A02G407000	0.593598	not DE	not DE	not DE	None	NA	NA	NA	NA	nan	Have et al., 2017	https://doi.org/10.1093/jxb/erw365
1305	AAP4	AT5G63850	TraesCS3B02G420600	Amino Acid Transporter	TraesCS3B02G420600	15.7475	not DE	not DE	not DE	TraesCS3B02G420600	9.56143	not DE	not DE	not DE	nan	Have et al., 2017	https://doi.org/10.1093/jxb/erw365
1306	AAP4	AT5G63850	TraesCS3B02G420700	Amino Acid Transporter	TraesCS3B02G420700	1.46929	not DE	not DE	not DE	TraesCS3B02G420700	0.605012	not DE	not DE	not DE	nan	Have et al., 2017	https://doi.org/10.1093/jxb/erw365
1307	AAP4	AT5G63850	TraesCS3B02G441100	Amino Acid Transporter	TraesCS3B02G441100	0.635165	not DE	not DE	not DE	TraesCS3B02G441100	0.877374	not DE	not DE	not DE	nan	Have et al., 2017	https://doi.org/10.1093/jxb/erw365
1308	AAP4	AT5G63850	TraesCS3B02G441200	Amino Acid Transporter	TraesCS3B02G441200	4.57737	not DE	not DE	not DE	TraesCS3B02G441200	5.9046	not DE	not DE	not DE	NAC transcription factor	Have et al., 2017	https://doi.org/10.1093/jxb/erw365
1309	AAP4	AT5G63850	TraesCS3B02G441300	Amino Acid Transporter	TraesCS3B02G441300	0.631906	not DE	not DE	not DE	TraesCS3B02G441300	0.905799	not DE	not DE	not DE	nan	Have et al., 2017	https://doi.org/10.1093/jxb/erw365
1310	AAP4	AT5G63850	TraesCS3D02G381400	Amino Acid Transporter	TraesCS3D02G381400	20.7969	not DE	not DE	not DE	TraesCS3D02G381400	13.4797	not DE	not DE	not DE	nan	Have et al., 2017	https://doi.org/10.1093/jxb/erw365
1311	AAP4	AT5G63850	TraesCS3D02G381500	Amino Acid Transporter	TraesCS3D02G381500	1.19396	not DE	not DE	not DE	TraesCS3D02G381500	1.23913	not DE	not DE	not DE	nan	Have et al., 2017	https://doi.org/10.1093/jxb/erw365
1312	AAP4	AT5G63850	TraesCS3D02G402200	Amino Acid Transporter	TraesCS3D02G402200	0.772125	not DE	not DE	not DE	TraesCS3D02G402200	0.728134	not DE	not DE	not DE	nan	Have et al., 2017	https://doi.org/10.1093/jxb/erw365
1313	AAP4	AT5G63850	TraesCS3D02G402300	Amino Acid Transporter	TraesCS3D02G402300	1.60118	not DE	not DE	not DE	TraesCS3D02G402300	1.70631	not DE	not DE	not DE	NAC domain containing protein 38	Have et al., 2017	https://doi.org/10.1093/jxb/erw365
1314	AAP4	AT5G63850	TraesCS4A02G215300	Amino Acid Transporter	TraesCS4A02G215300	27.7938	not DE	not DE	not DE	TraesCS4A02G215300	14.1529	not DE	not DE	not DE	Basic-leucine zipper (bZIP) transcription factor family protein	Gaudinier et al., 2018	https://www.nature.com/articles/s41586-018-0656-3
1315	AAP4	AT5G63850	TraesCS4B02G100800	Amino Acid Transporter	TraesCS4B02G100800	28.0635	not DE	not DE	not DE	TraesCS4B02G100800	15.6384	not DE	not DE	not DE	Peptide transporter, putative, expressed	Masclaux‐D & Orsel, M. (2008)	https://doi.org/10.1111/j.1438-8677.2008.00097.x
1316	AAP4	AT5G63850	TraesCS4D02G097400	Amino Acid Transporter	TraesCS4D02G097400	18.7242	0_0_0_0_0_1_0	1.14e-05	U19	TraesCS4D02G097400	9.4165	not DE	not DE	not DE	Peptide transporter, putative, expressed	Masclaux‐D & Orsel, M. (2008)	https://doi.org/10.1111/j.1438-8677.2008.00097.x
1317	AAP4	AT5G63850	TraesCS5A02G113300	Amino Acid Transporter	NA	NA	NA	NA	NA	NA	NA	NA	NA	NA	Peptide transporter, putative, expressed	Masclaux‐D & Orsel, M. (2008)	https://doi.org/10.1111/j.1438-8677.2008.00097.x
1318	AAP4	AT5G63850	TraesCS5A02G115100	Amino Acid Transporter	TraesCS5A02G115100	39.8956	not DE	not DE	not DE	TraesCS5A02G115100	37.7714	not DE	not DE	not DE	Peptide transporter, putative, expressed	Masclaux‐D & Orsel, M. (2008)	https://doi.org/10.1111/j.1438-8677.2008.00097.x
1319	AAP4	AT5G63850	TraesCS5A02G115800	Amino Acid Transporter	TraesCS5A02G115800	7.27565	0_1_1_1_1_1_1	5.47e-09	U07	TraesCS5A02G115800	3.02474	not DE	not DE	not DE	nan	Masclaux‐D & Orsel, M. (2008)	https://doi.org/10.1111/j.1438-8677.2008.00097.x
1320	AAP4	AT5G63850	TraesCS5B02G116100	Amino Acid Transporter	TraesCS5B02G116100	16.7484	not DE	not DE	not DE	TraesCS5B02G116100	15.717	not DE	not DE	not DE	Peptide transporter, putative, expressed	Masclaux‐D & Orsel, M. (2008)	https://doi.org/10.1111/j.1438-8677.2008.00097.x
1321	AAP4	AT5G63850	TraesCS5B02G120000	Amino Acid Transporter	NA	NA	NA	NA	NA	NA	NA	NA	NA	NA	Peptide transporter, putative, expressed	Masclaux‐D & Orsel, M. (2008)	https://doi.org/10.1111/j.1438-8677.2008.00097.x
1322	AAP4	AT5G63850	TraesCS5B02G120800	Amino Acid Transporter	TraesCS5B02G120800	15.5464	1_1_1_1_1_1_0	8.07e-07	U03	TraesCS5B02G120800	9.35883	not DE	not DE	not DE	Peptide transporter, putative, expressed	Masclaux‐D & Orsel, M. (2008)	https://doi.org/10.1111/j.1438-8677.2008.00097.x
1323	AAP4	AT5G63850	TraesCS5D02G125700	Amino Acid Transporter	TraesCS5D02G125700	39.5163	not DE	not DE	not DE	TraesCS5D02G125700	37.7597	not DE	not DE	not DE	nan	Masclaux‐D & Orsel, M. (2008)	https://doi.org/10.1111/j.1438-8677.2008.00097.x
1324	AAP4	AT5G63850	TraesCS5D02G129000	Amino Acid Transporter	NA	NA	NA	NA	NA	NA	NA	NA	NA	NA	nan	Masclaux‐D & Orsel, M. (2008)	https://doi.org/10.1111/j.1438-8677.2008.00097.x
1325	AAP4	AT5G63850	TraesCS6D02G363900	Amino Acid Transporter	NA	NA	NA	NA	NA	NA	NA	NA	NA	NA	Thiamine thiazole synthase, chloroplastic	Masclaux‐D & Orsel, M. (2008)	https://doi.org/10.1111/j.1438-8677.2008.00097.x
1326	AAP4	AT5G63850	TraesCS7D02G388300	Amino Acid Transporter	NA	NA	NA	NA	NA	NA	NA	NA	NA	NA	nan	Masclaux‐D & Orsel, M. (2008)	https://doi.org/10.1111/j.1438-8677.2008.00097.x
1327	AAP4	AT5G63850	TraesCSU02G134900	Amino Acid Transporter	TraesCSU02G134900	21.2672	not DE	not DE	not DE	TraesCSU02G134900	14.5945	not DE	not DE	not DE	nan	Masclaux‐D & Orsel, M. (2008)	https://doi.org/10.1111/j.1438-8677.2008.00097.x
1328	OPT4	AT5G64410	TraesCS5A02G091900	N Transporter	NA	NA	NA	NA	NA	NA	NA	NA	NA	NA	nan	Stacey et al., 2006	10.1007/s00425-005-0087-x
1329	OPT4	AT5G64410	TraesCS5A02G262900	N Transporter	NA	NA	NA	NA	NA	NA	NA	NA	NA	NA	nan	Stacey et al., 2006	10.1007/s00425-005-0087-x
1330	OPT4	AT5G64410	TraesCS5B02G097700	N Transporter	NA	NA	NA	NA	NA	NA	NA	NA	NA	NA	Glutamate dehydrogenase	Stacey et al., 2006	10.1007/s00425-005-0087-x
1331	OPT4	AT5G64410	TraesCS5B02G261400	N Transporter	NA	NA	NA	NA	NA	NA	NA	NA	NA	NA	Glutamate dehydrogenase	Stacey et al., 2006	10.1007/s00425-005-0087-x
1332	OPT4	AT5G64410	TraesCS5D02G104100	N Transporter	NA	NA	NA	NA	NA	NA	NA	NA	NA	NA	E3 ubiquitin-protein ligase BAH1	Stacey et al., 2006	10.1007/s00425-005-0087-x
1333	OPT4	AT5G64410	TraesCS5D02G270500	N Transporter	NA	NA	NA	NA	NA	NA	NA	NA	NA	NA	nan	Stacey et al., 2006	10.1007/s00425-005-0087-x
1334	ASN2	AT5G65010	TraesCS1A02G382800	N assimilation and remobilization	TraesCS1A02G382800	2.94286	not DE	not DE	not DE	TraesCS1A02G382800	3.74058	not DE	not DE	not DE	High-affinity nitrate transporter, Nitrate transport, Auxin signalin	Have et al., 2017	https://doi.org/10.1093/jxb/erw365
1335	ASN2	AT5G65010	TraesCS1A02G422100	N assimilation and remobilization	NA	NA	NA	NA	NA	NA	NA	NA	NA	NA	nan	Have et al., 2017	https://doi.org/10.1093/jxb/erw365
1336	ASN2	AT5G65010	TraesCS1B02G453600	N assimilation and remobilization	NA	NA	NA	NA	NA	NA	NA	NA	NA	NA	Auxin response factor	Have et al., 2017	https://doi.org/10.1093/jxb/erw365
1337	ASN2	AT5G65010	TraesCS1D02G390500	N assimilation and remobilization	TraesCS1D02G390500	3.00237	not DE	not DE	not DE	TraesCS1D02G390500	3.50631	not DE	not DE	not DE	NAC transcription factor	Have et al., 2017	https://doi.org/10.1093/jxb/erw365
1338	ASN2	AT5G65010	TraesCS1D02G430300	N assimilation and remobilization	NA	NA	NA	NA	NA	NA	NA	NA	NA	NA	NAC transcription factor	Have et al., 2017	https://doi.org/10.1093/jxb/erw365
1339	ASN2	AT5G65010	TraesCS4A02G109900	N assimilation and remobilization	NA	NA	NA	NA	NA	NA	NA	NA	NA	NA	nan	Have et al., 2017	https://doi.org/10.1093/jxb/erw365
1340	ASN2	AT5G65010	TraesCS4B02G194400	N assimilation and remobilization	NA	NA	NA	NA	NA	NA	NA	NA	NA	NA	AP2-like ethylene-responsive transcription factor AIL5	Have et al., 2017	https://doi.org/10.1093/jxb/erw365
1341	ASN2	AT5G65010	TraesCS4D02G195100	N assimilation and remobilization	NA	NA	NA	NA	NA	NA	NA	NA	NA	NA	nan	Have et al., 2017	https://doi.org/10.1093/jxb/erw365
1342	ACS5	AT5G65800	TraesCS4A02G256500	Ethylene	NA	NA	NA	NA	NA	NA	NA	NA	NA	NA	nan	Gaudinier et al., 2018	https://www.nature.com/articles/s41586-018-0656-3
1343	ACS5	AT5G65800	TraesCS4B02G058200	Ethylene	NA	NA	NA	NA	NA	NA	NA	NA	NA	NA	Triticain beta	Gaudinier et al., 2018	https://www.nature.com/articles/s41586-018-0656-3
1344	ACS5	AT5G65800	TraesCS4D02G058200	Ethylene	NA	NA	NA	NA	NA	NA	NA	NA	NA	NA	nan	Gaudinier et al., 2018	https://www.nature.com/articles/s41586-018-0656-3
1345	GATA5	AT5G66320	TraesCS1A02G144400	Transcriptional Regulation	NA	NA	NA	NA	NA	NA	NA	NA	NA	NA	nan	Gaudinier et al., 2018	https://www.nature.com/articles/s41586-018-0656-3
1346	GATA5	AT5G66320	TraesCS1B02G161800	Transcriptional Regulation	NA	NA	NA	NA	NA	NA	NA	NA	NA	NA	Triticain beta	Gaudinier et al., 2018	https://www.nature.com/articles/s41586-018-0656-3
1347	GATA5	AT5G66320	TraesCS1D02G143500	Transcriptional Regulation	NA	NA	NA	NA	NA	NA	NA	NA	NA	NA	High affinity nitrate transporter 2.5	Gaudinier et al., 2018	https://www.nature.com/articles/s41586-018-0656-3
1348	GATA5	AT5G66320	TraesCS2A02G520600	Transcriptional Regulation	NA	NA	NA	NA	NA	NA	NA	NA	NA	NA	nan	Gaudinier et al., 2018	https://www.nature.com/articles/s41586-018-0656-3
1349	GATA5	AT5G66320	TraesCS4A02G221100	Transcriptional Regulation	NA	NA	NA	NA	NA	NA	NA	NA	NA	NA	nan	Gaudinier et al., 2018	https://www.nature.com/articles/s41586-018-0656-3
1350	GATA5	AT5G66320	TraesCS4A02G409600	Transcriptional Regulation	NA	NA	NA	NA	NA	NA	NA	NA	NA	NA	nan	Gaudinier et al., 2018	https://www.nature.com/articles/s41586-018-0656-3
1351	GATA5	AT5G66320	TraesCS4B02G099500	Transcriptional Regulation	NA	NA	NA	NA	NA	NA	NA	NA	NA	NA	Triticain beta	Gaudinier et al., 2018	https://www.nature.com/articles/s41586-018-0656-3
1352	GATA5	AT5G66320	TraesCS4D02G095700	Transcriptional Regulation	NA	NA	NA	NA	NA	NA	NA	NA	NA	NA	Protein NRT1/ PTR FAMILY 7.1	Gaudinier et al., 2018	https://www.nature.com/articles/s41586-018-0656-3
1353	GATA5	AT5G66320	TraesCS5A02G022100	Transcriptional Regulation	TraesCS5A02G022100	4.03058	not DE	not DE	not DE	TraesCS5A02G022100	2.76825	not DE	not DE	not DE	Protein NRT1/ PTR FAMILY 7.1	Gaudinier et al., 2018	https://www.nature.com/articles/s41586-018-0656-3
1354	GATA5	AT5G66320	TraesCS5A02G118500	Transcriptional Regulation	TraesCS5A02G118500	6.43733	not DE	not DE	not DE	TraesCS5A02G118500	5.15313	not DE	not DE	not DE	nan	Gaudinier et al., 2018	https://www.nature.com/articles/s41586-018-0656-3
1355	GATA5	AT5G66320	TraesCS5B02G018600	Transcriptional Regulation	TraesCS5B02G018600	7.92288	not DE	not DE	not DE	TraesCS5B02G018600	7.6819	not DE	not DE	not DE	nan	Gaudinier et al., 2018	https://www.nature.com/articles/s41586-018-0656-3
1356	GATA5	AT5G66320	TraesCS5B02G117700	Transcriptional Regulation	TraesCS5B02G117700	4.08746	not DE	not DE	not DE	TraesCS5B02G117700	3.7938	not DE	not DE	not DE	nan	Gaudinier et al., 2018	https://www.nature.com/articles/s41586-018-0656-3
1357	GATA5	AT5G66320	TraesCS5D02G027700	Transcriptional Regulation	TraesCS5D02G027700	5.22097	not DE	not DE	not DE	TraesCS5D02G027700	4.75165	not DE	not DE	not DE	Sucrose transport protein SUC4	Gaudinier et al., 2018	https://www.nature.com/articles/s41586-018-0656-3
1358	GATA5	AT5G66320	TraesCS5D02G129900	Transcriptional Regulation	TraesCS5D02G129900	4.14032	not DE	not DE	not DE	TraesCS5D02G129900	3.95936	not DE	not DE	not DE	Triticain beta	Gaudinier et al., 2018	https://www.nature.com/articles/s41586-018-0656-3
1359	LBD37	AT5G67420	TraesCS2A02G194500	Transcriptional Regulation	TraesCS2A02G194500	16.3242	0_-1_-1_-1_-1_-1_0	1.68e-06	D07	TraesCS2A02G194500	46.9769	0_-1_-1_-1_-1_-1_0	0.000147275	D07	nan	Gaudinier et al., 2018	https://www.nature.com/articles/s41586-018-0656-3
1360	LBD37	AT5G67420	TraesCS2B02G212400	Transcriptional Regulation	TraesCS2B02G212400	11.5489	-1_-1_-1_-1_-1_-1_-1	2.72e-06	D03	TraesCS2B02G212400	29.1459	not DE	not DE	not DE	MIKC-type MADS-box transcription factor WM30	Gaudinier et al., 2018	https://www.nature.com/articles/s41586-018-0656-3
