## Supplemental Table 5 for "Wheat *NAM* genes regulate the majority of early monocarpic senescence transcriptional changes including nitrogen remobilisation genes"

### Sheet: Sheet1
Supplementary Table 5. Differentially expressed genes identified by DESeq2 in WT compared to RNAi for timepoints 3, 7, 10, 13, 15, 19 and 26 DAA. All genes differentially expressed padj<0.05 are included in the table.
Timepoint	Gene	baseMean	log2FoldChange	padj
3	TraesCS7A02G563500	1221.45	-8.19139	7.46721e-110
3	TraesCS7A02G564300	277.8	-7.47914	1.45448e-107
3	TraesCS7A02G561500	127.886	-6.52228	1.90626e-105
3	TraesCS7A02G562900	154.844	-6.63057	1.85859e-80
3	TraesCS7A02G563600	68.3708	-5.2038	6.77e-67
3	TraesCS7A02G476500	3639.62	-3.617	8.0086e-67
3	TraesCS7A02G562600	41.4245	-5.24647	1.63233e-52
3	TraesCSU02G164100	198.401	5.73778	1.29091e-46
3	TraesCSU02G260700	197.648	-5.25542	1.61518e-42
3	TraesCS7B02G041600	292.167	5.39336	5.78553e-37
3	TraesCS7A02G563400	95.3303	-5.22874	3.24959e-36
3	TraesCS7A02G563900	35.1845	-4.49947	3.24959e-36
3	TraesCS7A02G561600	118.995	-4.0102	1.90005e-34
3	TraesCS7A02G475900	615.505	-3.35152	7.65706e-33
3	TraesCS7A02G564200	28.1416	-3.99913	1.48485e-27
3	TraesCS2B02G403800	108.674	-4.13293	4.95814e-27
3	TraesCS4D02G062000	67.8804	-4.83693	1.91286e-26
3	TraesCS2D02G181200	25.8176	-3.95298	9.18019e-23
3	TraesCS2A02G143500	291.277	-2.32073	9.93422e-23
3	TraesCS3A02G405600	101.472	-2.01378	1.19031e-21
3	TraesCS7B02G305500	27.1277	4.02538	5.89827e-21
3	TraesCS7A02G327800	160.862	-2.63984	1.37092e-19
3	TraesCS5A02G524500	143.034	-3.62039	1.74318e-17
3	TraesCS2A02G087100	618.259	-2.18473	3.53392e-17
3	TraesCS7A02G406000	29.6486	-2.82526	5.30252e-17
3	TraesCS5B02G178400	524.174	-1.80922	8.09566e-16
3	TraesCS2D02G182100	199.493	-2.26058	1.6194e-15
3	TraesCS2D02G114600	47.4013	-3.55463	1.92184e-15
3	TraesCS7A02G191000	37.5845	-3.15057	3.29118e-15
3	TraesCS3B02G042000	477.968	-1.70446	3.72765e-15
3	TraesCS4D02G015300	92.4171	-2.63732	4.16113e-15
3	TraesCS5B02G462600	469.275	-2.34637	4.7643e-15
3	TraesCS5D02G249500	112.338	-2.09003	1.33848e-14
3	TraesCS7A02G144900	209.064	-1.87028	2.11198e-14
3	TraesCS4B02G296000	8.57414	-3.5067	2.74046e-14
3	TraesCS6A02G398100	61.6243	-2.20107	9.38762e-14
3	TraesCS2A02G255100	156.837	2.78835	1.27849e-13
3	TraesCS5B02G306500	34.0007	-2.87772	2.20462e-13
3	TraesCS7B02G413100	22.9129	-2.34484	2.20462e-13
3	TraesCSU02G120800	61.4208	-2.2862	2.20462e-13
3	TraesCS4D02G001300	34.7688	-2.12427	4.91693e-13
3	TraesCS7A02G049500	15.9068	-2.9295	5.97682e-13
3	TraesCS2A02G421600	43.2334	3.68403	8.34876e-13
3	TraesCS2A02G421700	43.2334	3.68403	8.34876e-13
3	TraesCS2A02G421900	43.2334	3.68403	8.34876e-13
3	TraesCS6A02G050800	35.6744	-2.58564	9.27708e-13
3	TraesCS2A02G499000	58.7586	-3.14052	1.06258e-12
3	TraesCS2B02G370100	23.555	-2.69501	1.66491e-12
3	TraesCSU02G159400	609.539	-2.22531	1.79907e-12
3	TraesCS2A02G555300	83.6532	-2.33055	2.17292e-12
3	TraesCS2B02G168500	87.1913	-2.42111	2.72834e-12
3	TraesCS5B02G246700	562.364	-1.94864	2.72834e-12
3	TraesCS2A02G401800	27.0073	-2.88428	5.42186e-12
3	TraesCS3D02G165400	13.7871	-2.97761	6.94948e-12
3	TraesCS1D02G340900	46.4166	-3.50126	7.4173e-12
3	TraesCS5B02G501800	701.602	-2.73159	2.02834e-11
3	TraesCS1D02G018300	691.69	-0.81046	2.09606e-11
3	TraesCS6B02G358900	24.2779	-2.60676	2.2451e-11
3	TraesCS6B02G077800	123.729	-2.02975	2.4513e-11
3	TraesCS3D02G169900	261.514	-1.79298	3.24673e-11
3	TraesCS1A02G305400	85.6834	-3.10214	3.64354e-11
3	TraesCS1D02G221800	397.409	-1.55613	4.11008e-11
3	TraesCS4B02G355300	107.918	-1.77482	8.61909e-11
3	TraesCS7D02G251400	49.194	-1.92118	1.0002e-10
3	TraesCS6D02G371000	62.8081	-2.58918	1.25325e-10
3	TraesCS1A02G319500	26.3506	-2.35292	1.66063e-10
3	TraesCS4D02G185400	752.97	-1.56547	1.68708e-10
3	TraesCS2D02G347300	2805.38	-1.59533	1.85793e-10
3	TraesCS6D02G370200	1792.77	-2.14236	1.85793e-10
3	TraesCS1B02G439700	43.4814	-1.9857	2.73704e-10
3	TraesCS6A02G386400	186.501	-2.07023	2.99167e-10
3	TraesCS2A02G504100	49.6596	-2.71055	3.40234e-10
3	TraesCS5A02G253700	57.414	-2.52599	3.76867e-10
3	TraesCS1D02G185500	536.76	-1.84402	4.23493e-10
3	TraesCS2B02G198100	207.45	-1.78617	4.53338e-10
3	TraesCS7B02G069100	123.522	-2.01707	4.55247e-10
3	TraesCS1B02G386900	73.3328	-2.08403	4.78447e-10
3	TraesCS2B02G144200	167.212	-1.48785	4.80486e-10
3	TraesCS2A02G382100	9.21381	-2.97992	6.17e-10
3	TraesCS3A02G042700	18.9216	-2.92618	7.83469e-10
3	TraesCS7B02G394000	44.1586	-2.76902	9.44442e-10
3	TraesCS2A02G351900	44.0362	-1.79797	9.69797e-10
3	TraesCS5B02G481300	348.651	-0.972325	1.16108e-09
3	TraesCS5D02G287700	110.317	-1.83146	1.50262e-09
3	TraesCS4B02G087800	577.286	-1.75311	2.19213e-09
3	TraesCS3B02G054300	52.0345	-1.70736	2.48437e-09
3	TraesCS5A02G488000	3468.72	-1.96911	2.51383e-09
3	TraesCS4B02G229200	21.3239	-2.03091	2.62671e-09
3	TraesCS3D02G264600	98.1287	-2.95959	2.84141e-09
3	TraesCS4A02G184600	52.6733	-1.34743	3.1088e-09
3	TraesCS5A02G453900	11.0576	-2.7907	3.62246e-09
3	TraesCS2D02G208500	106.424	-1.85991	3.75742e-09
3	TraesCS5D02G076300	46.401	-2.35028	4.27595e-09
3	TraesCS7A02G271600	48.5918	-2.3033	5.72164e-09
3	TraesCS5B02G249800	114.845	-1.43138	5.7914e-09
3	TraesCS2B02G012800	216.996	-0.918123	6.91634e-09
3	TraesCS4A02G228800	283.59	-2.03105	7.20321e-09
3	TraesCS6B02G262000	1162.17	-2.01422	7.20321e-09
3	TraesCS4D02G219900	21.0354	-2.70857	7.85476e-09
3	TraesCS1B02G316100	61.9646	-2.83182	8.55156e-09
3	TraesCS4B02G334000	8.28681	-2.97186	8.55156e-09
3	TraesCS1A02G220300	322.411	-1.92875	8.95189e-09
3	TraesCS7A02G278900	39.409	-2.03012	9.32464e-09
3	TraesCS4A02G270400	710.683	-1.78751	9.74141e-09
3	TraesCS3D02G136000	23.0399	-2.40352	1.13071e-08
3	TraesCS5D02G502900	2932.06	-1.89226	1.19681e-08
3	TraesCS6B02G181400	292.354	-1.46699	1.20239e-08
3	TraesCS5B02G501700	2121.71	-1.91043	1.22701e-08
3	TraesCS6D02G382400	57.3332	-1.66087	1.22701e-08
3	TraesCS3D02G078700	763.24	-1.53166	1.33233e-08
3	TraesCS4B02G239400	68.317	-2.50775	1.33459e-08
3	TraesCS1B02G142600	74.0469	-1.15265	1.6784e-08
3	TraesCS1D02G285900	251.985	-1.82797	2.22637e-08
3	TraesCS3D02G320500	115.11	-3.03523	2.38647e-08
3	TraesCS6A02G279800	89.4709	-2.30071	2.39018e-08
3	TraesCS5A02G183600	50.4488	-2.68407	2.50841e-08
3	TraesCS4A02G120600	841.915	-1.55225	2.69466e-08
3	TraesCS6D02G297900	142.13	-2.04334	2.90186e-08
3	TraesCS2A02G374200	48.4154	-2.01332	3.46196e-08
3	TraesCS3A02G352300	93.846	-3.04328	3.69199e-08
3	TraesCS4B02G043700	1736.29	-1.82738	3.8478e-08
3	TraesCS3A02G375300	12.6158	-2.81032	4.52132e-08
3	TraesCS6B02G088900	433.291	-2.34504	4.73321e-08
3	TraesCS6D02G307300	774.512	-1.31443	5.40447e-08
3	TraesCS2A02G282600	75.0363	-2.3502	5.82932e-08
3	TraesCS6A02G153700	826.375	-1.52548	6.16845e-08
3	TraesCS1B02G169300	7.98152	-2.74842	6.35741e-08
3	TraesCS6D02G333600	17.1523	-2.98529	6.35741e-08
3	TraesCS2D02G312200	7.59634	-2.70696	6.39154e-08
3	TraesCSU02G032900	8.48826	-2.85684	6.48897e-08
3	TraesCS6B02G263600	513.106	-1.62979	6.59436e-08
3	TraesCS1A02G361000	291.29	-1.63159	6.66316e-08
3	TraesCS3B02G098700	2308.06	-1.15302	6.66316e-08
3	TraesCS4A02G420600	136.614	-1.92333	6.66316e-08
3	TraesCS7B02G305600	139.243	-1.83362	6.95976e-08
3	TraesCS5B02G392400	46.4033	-1.5998	7.16987e-08
3	TraesCS5B02G071800	25.7616	-2.03417	7.64812e-08
3	TraesCS5A02G191300	87.8371	-1.69478	7.67032e-08
3	TraesCS3A02G078200	518.457	-1.51921	7.71877e-08
3	TraesCS7B02G335200	571.001	-1.91374	1.02332e-07
3	TraesCS5A02G081900	988.279	-1.36908	1.04302e-07
3	TraesCS2D02G084400	961.472	-1.82118	1.09881e-07
3	TraesCS6D02G096100	358.862	-1.32857	1.13449e-07
3	TraesCS1D02G082800	794.672	-1.60775	1.16268e-07
3	TraesCS3A02G438100	87.1081	-1.1662	1.19672e-07
3	TraesCS7A02G238900	12.3067	-2.94217	1.21157e-07
3	TraesCS6A02G215300	170.898	-2.06133	1.22247e-07
3	TraesCS3B02G194100	78.1942	-1.86601	1.37121e-07
3	TraesCS2B02G168300	529.619	-1.73654	1.43315e-07
3	TraesCS7A02G429600	2033.15	-1.26783	1.50736e-07
3	TraesCS1A02G350900	41.3474	-1.92227	1.55677e-07
3	TraesCS6D02G225800	205.174	-1.23168	1.55677e-07
3	TraesCS5D02G272900	21.8979	-1.92359	1.62266e-07
3	TraesCS1A02G287000	253.973	-2.14076	1.67948e-07
3	TraesCS7A02G051100	63.4958	-2.03196	1.71033e-07
3	TraesCS3A02G010300	56.822	-1.86341	1.76857e-07
3	TraesCS6A02G238300	28.5765	-2.87365	1.77243e-07
3	TraesCS5B02G542600	3916.01	-1.45956	2.08614e-07
3	TraesCS1A02G328100	472.966	-1.4736	2.13107e-07
3	TraesCS2D02G170000	27.9143	-1.86353	2.32555e-07
3	TraesCS5D02G557000	14.3458	-2.50537	2.32555e-07
3	TraesCS1A02G182300	500.221	-1.65289	2.32792e-07
3	TraesCS7D02G428800	4.83595	-2.8758	2.42802e-07
3	TraesCS2D02G034400	14089.7	-1.43838	2.71735e-07
3	TraesCS5A02G387600	7.61862	-2.84341	2.71735e-07
3	TraesCS6D02G336900	925.205	-1.15505	2.71735e-07
3	TraesCS4D02G129000	33.3658	-1.69799	2.99277e-07
3	TraesCS5D02G416700	337.656	-0.825209	2.99277e-07
3	TraesCS2B02G367300	2198.59	-1.17452	3.02189e-07
3	TraesCS3A02G516500	291.5	-1.67618	3.02189e-07
3	TraesCS1A02G151700	27.13	-1.67998	3.14168e-07
3	TraesCS3D02G415400	415.48	-2.48166	3.17501e-07
3	TraesCS2D02G281500	712.472	-0.822312	3.31663e-07
3	TraesCS4D02G348700	44.706	-1.76418	3.35969e-07
3	TraesCS1B02G362100	9.53672	-2.6175	3.50105e-07
3	TraesCS2D02G094200	2172.44	-1.88718	3.58458e-07
3	TraesCS1A02G415100	9.55697	-2.77579	3.77217e-07
3	TraesCS7B02G175800	92.9416	-1.44269	3.90914e-07
3	TraesCS4D02G224300	184.649	-1.70521	3.98784e-07
3	TraesCS1D02G352000	76.9206	-1.9118	4.39622e-07
3	TraesCS5B02G007600	232.518	-1.03233	4.53675e-07
3	TraesCS5B02G528200	582.191	-1.12749	4.53675e-07
3	TraesCS6B02G291000	27.2936	-1.87995	4.80171e-07
3	TraesCS7A02G435500	899.844	-1.73935	4.80171e-07
3	TraesCS4D02G041200	1303.91	-1.75689	4.8517e-07
3	TraesCS1B02G022800	169.05	-1.5067	4.85172e-07
3	TraesCS4D02G239400	91.5917	-2.10109	4.85172e-07
3	TraesCS5A02G316900	31.9406	-1.57719	4.85172e-07
3	TraesCS7D02G209500	27.8295	-1.74593	4.96522e-07
3	TraesCS2A02G294600	191.927	-1.61929	5.34e-07
3	TraesCS5A02G064900	35.5425	-1.64862	5.7451e-07
3	TraesCS5A02G129700	37.5808	-1.64469	5.75059e-07
3	TraesCS6D02G026600	133.922	-2.70698	6.1449e-07
3	TraesCS3D02G501800	26.3227	-1.83077	6.1602e-07
3	TraesCS2A02G122100	102.27	-1.54305	6.46941e-07
3	TraesCS5A02G180600	558.141	-1.88411	6.47909e-07
3	TraesCS5D02G105300	44.245	-2.53177	6.54976e-07
3	TraesCS4B02G017000	79.6107	-1.58018	6.66357e-07
3	TraesCS7B02G114000	35.6004	-1.64586	7.1266e-07
3	TraesCS6A02G277000	81.6887	-1.98611	7.20579e-07
3	TraesCS4B02G044700	37.7249	-2.74176	7.55699e-07
3	TraesCS2B02G419900	57.6052	-1.82593	7.87989e-07
3	TraesCS6A02G327700	896.295	-1.05657	8.16779e-07
3	TraesCS6A02G136500	6.75019	-2.542	8.51927e-07
3	TraesCS3D02G142500	963.612	-2.10133	8.69298e-07
3	TraesCS7D02G173800	152.429	-1.92191	9.58417e-07
3	TraesCS5D02G514700	66.132	-1.83232	9.73886e-07
3	TraesCS2D02G036600	72.3152	-1.58877	1.02155e-06
3	TraesCS4B02G200800	265.818	-1.56775	1.12883e-06
3	TraesCS6D02G263100	5.48679	-2.69058	1.12923e-06
3	TraesCS3B02G556300	20.5998	-2.16252	1.13103e-06
3	TraesCS6A02G023200	45.391	-2.68775	1.13103e-06
3	TraesCS3A02G136700	39.0795	-1.77438	1.25591e-06
3	TraesCS5A02G406700	264.873	-0.784985	1.26803e-06
3	TraesCS4B02G321900	949.631	-1.92859	1.29013e-06
3	TraesCS3A02G041700	507.862	-1.53677	1.33955e-06
3	TraesCS6B02G092400	82.7432	-1.33361	1.3663e-06
3	TraesCS7D02G083700	27.4784	-2.71891	1.44311e-06
3	TraesCS2D02G191500	76.4488	-1.58067	1.50774e-06
3	TraesCS6B02G071600	134.986	-1.98462	1.53566e-06
3	TraesCS5B02G279900	83.4279	-1.72245	1.63466e-06
3	TraesCS4D02G330100	10.0118	-2.40367	1.64877e-06
3	TraesCS6A02G059400	43.3369	-1.45928	1.65862e-06
3	TraesCS4B02G393300	44.8615	-2.51319	1.69332e-06
3	TraesCS6B02G348900	546.23	-1.3323	1.75184e-06
3	TraesCS1B02G268900	115.001	-2.30575	1.76394e-06
3	TraesCS1D02G343300	37.0826	-1.75424	1.80755e-06
3	TraesCS2B02G474700	115.96	-1.39476	1.80755e-06
3	TraesCS2D02G130300	21.7116	-2.10767	1.80755e-06
3	TraesCS4A02G220900	68.7634	-1.56543	1.80755e-06
3	TraesCS5A02G502600	35.087	-2.01999	1.81464e-06
3	TraesCS2A02G303600	107.628	-1.16637	1.8285e-06
3	TraesCS6A02G396300	12.3133	-2.26065	1.86676e-06
3	TraesCS4A02G403400	20.6694	-2.29276	1.87826e-06
3	TraesCS1B02G429400	6.66788	-2.5045	1.90611e-06
3	TraesCS4D02G173700	97.099	-2.61673	1.98887e-06
3	TraesCS1A02G300300	51.4376	-2.5967	2.06486e-06
3	TraesCS4A02G304600	101.907	-1.31898	2.0752e-06
3	TraesCS1A02G182500	61.2314	-1.22254	2.08124e-06
3	TraesCS7D02G483900	413.788	-1.98842	2.10903e-06
3	TraesCS7B02G028700	27.9359	-2.37248	2.23498e-06
3	TraesCS5A02G123300	23.8632	-1.74727	2.25773e-06
3	TraesCS6A02G252000	10.892	-2.67769	2.32627e-06
3	TraesCS6B02G031700	121.284	-2.61413	2.3837e-06
3	TraesCS2A02G409000	5.42991	-2.58229	2.51442e-06
3	TraesCS2B02G396500	15.4868	-1.85169	2.57831e-06
3	TraesCS3A02G438900	77.1456	-1.42643	2.64668e-06
3	TraesCS6A02G023700	4.3697	-2.53565	2.70347e-06
3	TraesCS1B02G191800	377.915	-1.33431	2.74156e-06
3	TraesCS7D02G046000	40.679	-1.92973	2.91021e-06
3	TraesCS2B02G101800	374.65	-1.94952	2.94598e-06
3	TraesCS6B02G291500	74.7534	-2.22677	2.94598e-06
3	TraesCS1D02G305700	24.7685	-2.10378	3.01316e-06
3	TraesCS2D02G146300	153.261	-1.65166	3.19123e-06
3	TraesCSU02G126800	199.53	-1.38448	3.4113e-06
3	TraesCS3A02G163000	241.93	-1.36609	3.54872e-06
3	TraesCS1B02G059000	74.4939	-1.37817	3.63534e-06
3	TraesCS3D02G343100	15.7295	-2.18769	3.76477e-06
3	TraesCS7A02G370400	32.4502	-2.32255	3.86645e-06
3	TraesCS6A02G354500	155.893	-1.72037	4.03112e-06
3	TraesCS7D02G381600	436.538	-1.39199	4.08216e-06
3	TraesCS6D02G150000	221.209	-1.82874	4.40482e-06
3	TraesCS1A02G214600	344.446	-0.961742	4.41591e-06
3	TraesCS2A02G174700	244.131	-0.976141	4.54617e-06
3	TraesCS1A02G374200	9.90507	-2.22332	4.61845e-06
3	TraesCS7D02G192000	126.174	-2.08632	4.61845e-06
3	TraesCS6A02G413000	10.1556	-2.27572	4.74131e-06
3	TraesCS1A02G341200	24.096	-2.10877	4.96174e-06
3	TraesCS3D02G346300	220.67	-2.60495	5.11239e-06
3	TraesCS5D02G232400	187.961	-1.85968	5.36024e-06
3	TraesCS5D02G249100	504.545	-1.29605	5.4471e-06
3	TraesCS7B02G306900	64.0746	-1.66854	5.4471e-06
3	TraesCS1B02G076400	8.88871	-2.20421	5.45742e-06
3	TraesCS4D02G076400	90.9386	-2.59076	5.49171e-06
3	TraesCS5D02G481700	364.403	-0.917118	5.67437e-06
3	TraesCS2D02G360900	133.046	-1.26311	5.77447e-06
3	TraesCS6B02G308600	349.58	-0.998827	5.77985e-06
3	TraesCS5D02G283800	1324.96	-1.15347	6.01255e-06
3	TraesCS2A02G045100	38.4707	-1.62668	6.03657e-06
3	TraesCS3D02G140900	571.928	-0.979672	6.07603e-06
3	TraesCS7A02G056500	35.0568	-1.99775	6.10313e-06
3	TraesCS1A02G414600	44.3315	-1.9017	6.146e-06
3	TraesCS3B02G068900	270.995	-0.892649	6.146e-06
3	TraesCS7D02G324600	177.436	-1.3302	6.41584e-06
3	TraesCS6A02G067100	14.1788	-2.04196	6.70375e-06
3	TraesCS5D02G545200	3136.3	-1.31378	6.8479e-06
3	TraesCS1D02G343000	24.8114	-1.75213	6.85105e-06
3	TraesCS4B02G328100	111.424	-2.58017	6.85105e-06
3	TraesCS7D02G400500	56.2545	-1.88985	7.01579e-06
3	TraesCS6B02G124700	22.2052	-2.17239	7.02356e-06
3	TraesCS1A02G209600	262.494	-1.02025	7.05877e-06
3	TraesCS3D02G144200	44.988	-1.46467	7.05877e-06
3	TraesCS5D02G405300	110.455	-1.41616	7.30728e-06
3	TraesCS6D02G066200	111.957	-1.39011	7.82246e-06
3	TraesCS7A02G227900	5.52036	-2.38623	8.51274e-06
3	TraesCS1A02G183400	579.845	-1.14426	8.88622e-06
3	TraesCS7D02G098900	44.7479	-1.75012	8.93615e-06
3	TraesCS7D02G516700	166.425	-2.22126	9.11608e-06
3	TraesCS6A02G290800	3816.08	-0.696253	9.25289e-06
3	TraesCS7D02G032100	13.1594	-2.54715	9.42809e-06
3	TraesCS1A02G081200	300.248	-1.48685	9.50957e-06
3	TraesCS3D02G038600	967.369	-1.03702	9.50957e-06
3	TraesCS2D02G009700	240.434	-0.777954	9.54912e-06
3	TraesCS4A02G103300	391.15	-1.47234	9.54912e-06
3	TraesCS3A02G327100	131.188	-2.40022	9.65341e-06
3	TraesCS1D02G213000	327.954	-0.693466	9.74911e-06
3	TraesCS7A02G443500	183.177	-1.77114	9.78564e-06
3	TraesCS5A02G504600	16.3714	-2.14915	9.84505e-06
3	TraesCS4D02G280800	10.8486	-1.91077	1.04195e-05
3	TraesCS2A02G069200	68.9429	-0.927358	1.04801e-05
3	TraesCS2D02G281300	172.591	-1.74887	1.1144e-05
3	TraesCS3A02G276300	190.989	-1.29475	1.1144e-05
3	TraesCS4D02G294800	74.1592	-1.37125	1.11752e-05
3	TraesCS6B02G437900	18.4267	-1.76617	1.11752e-05
3	TraesCS1B02G223600	315.445	-0.667386	1.14293e-05
3	TraesCS3D02G484600	368.858	-1.84493	1.16334e-05
3	TraesCS6B02G359000	45.9599	-2.16194	1.18868e-05
3	TraesCS6D02G143100	439.356	-1.24424	1.20719e-05
3	TraesCS7D02G381900	197.335	-1.37493	1.21134e-05
3	TraesCS2B02G393400	129.839	-1.00994	1.229e-05
3	TraesCS6D02G214700	459.604	-1.87464	1.229e-05
3	TraesCS5A02G384600	249.641	-1.97741	1.26491e-05
3	TraesCS7B02G095800	55.8598	-1.89793	1.30682e-05
3	TraesCS7D02G295800	9.45674	-2.36536	1.30682e-05
3	TraesCS6D02G100200	44.8498	-1.61908	1.33371e-05
3	TraesCS6B02G117300	399.945	-1.95081	1.35805e-05
3	TraesCS5B02G562300	30.7756	-1.8251	1.45114e-05
3	TraesCS3A02G271400	47.9362	-1.18989	1.46253e-05
3	TraesCS4B02G278500	177.352	-1.39618	1.55203e-05
3	TraesCS3A02G362200	99.8928	-1.99117	1.59348e-05
3	TraesCS6D02G336000	1578.06	-1.32559	1.59993e-05
3	TraesCS2A02G348900	1676.89	-1.34006	1.60049e-05
3	TraesCS2A02G058600	54.8774	-1.21794	1.65087e-05
3	TraesCS4D02G084900	300.497	-1.42074	1.65087e-05
3	TraesCS5B02G282100	9.49966	-2.46965	1.65087e-05
3	TraesCS5A02G490100	1317.54	-1.7056	1.7644e-05
3	TraesCS3D02G130500	133.391	-1.80182	1.80387e-05
3	TraesCS4B02G249400	24.715	-2.48368	1.81883e-05
3	TraesCS4A02G072700	351.422	-0.913128	1.84567e-05
3	TraesCS2D02G453700	443.061	-0.981716	1.91227e-05
3	TraesCS4B02G129800	18.1312	-1.84086	1.95694e-05
3	TraesCS5A02G408600	28.5816	-2.0039	1.97471e-05
3	TraesCS1A02G340900	37.7064	-1.75805	2.0064e-05
3	TraesCS1B02G233600	353.257	-1.37575	2.0761e-05
3	TraesCS7D02G173300	87.5886	-2.08647	2.15674e-05
3	TraesCS7D02G432300	71.2846	-1.50552	2.15816e-05
3	TraesCS1B02G228800	19.0205	-1.73385	2.20203e-05
3	TraesCS1D02G031500	49.8773	-1.30714	2.24795e-05
3	TraesCS4D02G042200	67.3695	-2.31925	2.25315e-05
3	TraesCS7D02G011400	23.38	-2.19932	2.27647e-05
3	TraesCS1D02G121500	88.9333	-0.882711	2.27851e-05
3	TraesCS4D02G265500	14.2047	-2.01878	2.32699e-05
3	TraesCS2A02G156800	47.7094	-2.05942	2.39932e-05
3	TraesCS2D02G453800	70.3338	-1.59468	2.44279e-05
3	TraesCS6A02G353700	1728.32	-1.41224	2.57538e-05
3	TraesCS1B02G198700	400.503	-1.51196	2.58896e-05
3	TraesCS6B02G052300	24.9057	-1.54695	2.58896e-05
3	TraesCS2A02G453400	522.104	-1.25064	2.71365e-05
3	TraesCS2A02G000400	5.79928	-2.12693	2.7413e-05
3	TraesCS4A02G438500	32.5204	-2.13816	2.80713e-05
3	TraesCS2A02G044900	25.5738	-1.89444	2.8239e-05
3	TraesCS2B02G315600	66.122	-1.64807	2.84642e-05
3	TraesCS7A02G371400	122.196	-1.22579	2.86495e-05
3	TraesCS1B02G371600	14.3325	-2.40634	2.89722e-05
3	TraesCS4B02G274400	28.6591	-1.49211	2.91469e-05
3	TraesCS2D02G089300	6.41275	-2.33644	2.93407e-05
3	TraesCS4D02G082200	6.82524	-2.204	3.11294e-05
3	TraesCS1B02G351200	85.9143	-2.11272	3.19685e-05
3	TraesCS3B02G020700	1132.74	-1.16955	3.20792e-05
3	TraesCS5B02G528300	1341.64	-1.00381	3.28864e-05
3	TraesCS5D02G177400	43.532	-1.75208	3.30612e-05
3	TraesCS3A02G425500	7.0917	-2.41954	3.35601e-05
3	TraesCS4D02G116500	65.2802	-1.5972	3.4284e-05
3	TraesCS7D02G524400	330.297	-1.81369	3.4657e-05
3	TraesCSU02G113900	353.965	-1.91139	3.49618e-05
3	TraesCS2D02G150500	1223.42	-0.872925	3.50187e-05
3	TraesCS7A02G212800	13.4978	-1.80017	3.55323e-05
3	TraesCS4A02G291700	149.561	1.03814	3.78127e-05
3	TraesCS1D02G185700	78.7707	-0.996995	3.78366e-05
3	TraesCS3B02G411300	55.7773	-1.6834	3.78366e-05
3	TraesCS4B02G171600	412.916	-1.94364	3.78366e-05
3	TraesCS1A02G341300	8.40121	-2.34986	3.85698e-05
3	TraesCS2D02G067900	40.1444	-1.36006	3.85698e-05
3	TraesCS2D02G043500	108.818	-2.07202	3.87462e-05
3	TraesCS7A02G410000	770.401	-0.788136	3.94559e-05
3	TraesCS2A02G145900	933.316	-0.801224	3.95033e-05
3	TraesCS1D02G343400	38.9999	-1.8991	3.96095e-05
3	TraesCS2A02G425900	108.382	-1.20696	3.96095e-05
3	TraesCS6D02G026400	305.256	-2.32877	3.96095e-05
3	TraesCS5A02G387300	26.7759	-1.60102	3.97459e-05
3	TraesCS6A02G227000	121.065	-0.765499	3.97459e-05
3	TraesCS6B02G117400	140.844	-1.75205	3.97459e-05
3	TraesCS7A02G255000	118.956	-1.362	4.06982e-05
3	TraesCS2B02G582100	2.40917	-2.24553	4.08829e-05
3	TraesCS4A02G003700	15.4098	-1.67311	4.08829e-05
3	TraesCS2B02G062900	3.12896	-2.38276	4.10381e-05
3	TraesCS1A02G178700	155.956	-1.8369	4.11693e-05
3	TraesCS1A02G181000	10.0468	-2.29328	4.11693e-05
3	TraesCS2B02G188900	56.5045	-1.11615	4.11693e-05
3	TraesCS7D02G446400	21.5377	-1.66846	4.22699e-05
3	TraesCS1D02G422600	31.3879	-1.88136	4.25977e-05
3	TraesCS2B02G581900	9.22984	-2.38071	4.2956e-05
3	TraesCS5D02G313100	45.7802	-2.13926	4.31191e-05
3	TraesCS3B02G439400	176.024	-1.00512	4.33003e-05
3	TraesCS6D02G335100	28.5072	-1.74726	4.51835e-05
3	TraesCS7A02G497900	15.3088	-1.87229	4.52288e-05
3	TraesCS7D02G125400	472.011	-1.66959	4.52288e-05
3	TraesCS2A02G223900	13.5151	-2.00269	4.54293e-05
3	TraesCS6A02G318700	847.699	-1.13202	4.54293e-05
3	TraesCS5A02G384700	35.9944	-2.04514	4.59777e-05
3	TraesCS2D02G350100	16.3644	-2.0443	4.6898e-05
3	TraesCS7B02G272500	66.1891	-1.84622	4.69499e-05
3	TraesCS3B02G440500	13.8289	-2.10316	4.76284e-05
3	TraesCS5D02G222300	175.354	-1.93073	4.78052e-05
3	TraesCS7A02G370700	37.1382	-1.75116	4.78052e-05
3	TraesCS2D02G351900	2043.24	-1.07768	4.80536e-05
3	TraesCS7D02G426700	6.85462	-2.27355	4.80536e-05
3	TraesCS7D02G381200	75.6356	-1.58583	4.82804e-05
3	TraesCS3B02G310300	170.035	-1.31768	4.86089e-05
3	TraesCS6D02G255600	88.708	2.06024	4.95497e-05
3	TraesCS1D02G432300	70.3684	-1.1128	5.02364e-05
3	TraesCS4A02G473600	248.797	-1.51745	5.3168e-05
3	TraesCS3D02G137500	27.1474	-1.75294	5.3273e-05
3	TraesCS2D02G125900	153.442	-1.22338	5.33061e-05
3	TraesCS4D02G240900	244.048	-1.13202	5.40963e-05
3	TraesCS2D02G403700	156.574	-0.72506	5.41957e-05
3	TraesCS2D02G491300	93.3335	-0.846233	5.43014e-05
3	TraesCS2D02G288600	667.535	-1.48301	5.46499e-05
3	TraesCS3D02G412300	31479.6	-1.23636	5.4708e-05
3	TraesCS2D02G399300	164.829	-1.31562	5.5082e-05
3	TraesCS1A02G353800	267.569	-1.09979	5.83655e-05
3	TraesCS5D02G270600	36.7148	-2.15552	5.83655e-05
3	TraesCS5D02G567100	101.295	-1.92012	5.83655e-05
3	TraesCS6B02G136700	254.111	-1.10282	5.93159e-05
3	TraesCS5D02G256200	1212.22	-0.877325	5.98785e-05
3	TraesCS2D02G552100	13.7921	-2.35005	6.00477e-05
3	TraesCS6A02G240400	73.9617	-2.20416	6.18861e-05
3	TraesCS2D02G453100	530.521	-1.23682	6.32419e-05
3	TraesCS3B02G324400	428.277	-1.23536	6.37181e-05
3	TraesCS3A02G340700	107.524	-1.30135	6.37664e-05
3	TraesCS2A02G527700	5.73974	-2.21776	6.3806e-05
3	TraesCS2D02G000300	53.3493	-2.32672	6.3806e-05
3	TraesCS2D02G557900	357.114	-1.27694	6.3806e-05
3	TraesCS7A02G115500	89.1402	-1.65246	6.3806e-05
3	TraesCS3D02G037900	82.2594	-2.06213	6.38749e-05
3	TraesCS2D02G197100	257.847	-0.917679	6.46954e-05
3	TraesCS3B02G266200	12.8139	-2.33827	6.54869e-05
3	TraesCS5B02G224200	9.14683	-1.8937	6.56651e-05
3	TraesCS6B02G304700	69.433	-1.65241	6.95951e-05
3	TraesCS1D02G449600	17.9924	-1.63509	7.14944e-05
3	TraesCS4B02G305900	774.188	-1.28268	7.19188e-05
3	TraesCS5D02G425800	21.3264	-2.33434	7.23896e-05
3	TraesCS2A02G200700	30.4926	-1.78404	7.3214e-05
3	TraesCS6D02G202000	47.5114	-1.5328	7.43129e-05
3	TraesCS5D02G419200	812.351	-1.12758	7.63618e-05
3	TraesCS1D02G084500	109.009	-1.02205	7.73001e-05
3	TraesCS7B02G256700	137.229	-1.16788	7.97278e-05
3	TraesCS7B02G380600	82.8143	-1.4206	8.07501e-05
3	TraesCS2B02G320200	36.3694	-1.07661	8.18187e-05
3	TraesCS7B02G013000	127.714	-1.58849	8.20238e-05
3	TraesCS1A02G203200	16.7726	-2.0999	8.21564e-05
3	TraesCS3A02G205000	124.876	-1.57232	8.38501e-05
3	TraesCS5B02G223800	162.036	-1.67974	8.59155e-05
3	TraesCS1B02G451900	327.377	-2.16625	8.60861e-05
3	TraesCS7A02G384600	391.971	-1.45156	8.83348e-05
3	TraesCS5A02G276300	1541.8	-1.14712	8.83885e-05
3	TraesCS4D02G321100	3.97075	-2.12493	9.06822e-05
3	TraesCS1D02G193800	370.283	-1.0605	9.09191e-05
3	TraesCS3A02G348500	24.3546	-2.28057	9.2362e-05
3	TraesCS7A02G176800	2.34698	-2.29058	9.41473e-05
3	TraesCS4D02G325100	36.4036	-2.29042	9.43889e-05
3	TraesCS5D02G232500	202.322	-1.67933	9.45104e-05
3	TraesCS7A02G443100	60.3054	-1.37099	9.46494e-05
3	TraesCS2A02G111300	9081.36	-1.35413	9.62653e-05
3	TraesCS4A02G296700	114.087	-1.16915	9.65483e-05
3	TraesCS4B02G301700	16.955	-1.87764	9.83504e-05
3	TraesCS2A02G202200	74.3389	-1.22057	0.000101
3	TraesCS3A02G105300	70.2133	-2.16038	0.000102863
3	TraesCS6B02G424500	165.28	-1.56711	0.000102863
3	TraesCS7B02G228500	143.33	-1.34134	0.000102863
3	TraesCS4B02G087600	725.022	-1.54447	0.000103494
3	TraesCS7A02G035600	5.51516	-2.25301	0.000103892
3	TraesCS1A02G209400	104.287	-1.24201	0.000105891
3	TraesCS6B02G416900	20.2216	2.18352	0.000105906
3	TraesCS5B02G561300	430.776	-1.51051	0.000107906
3	TraesCS4B02G356100	495.18	-1.28259	0.000110405
3	TraesCS2D02G127200	346.824	-1.36012	0.000110753
3	TraesCS5A02G026300	13.4658	-2.03433	0.000110753
3	TraesCS4D02G304100	321.479	-1.52851	0.000111205
3	TraesCS7A02G239500	91.85	-1.0806	0.000111534
3	TraesCS7B02G179400	68.8806	-0.887724	0.000113495
3	TraesCS5D02G568200	3.91319	-2.20066	0.000113524
3	TraesCS6B02G284000	415.152	-0.930945	0.000113524
3	TraesCSU02G121800	94.8591	-1.28115	0.000113524
3	TraesCS6D02G250900	51.6633	-1.42832	0.00011358
3	TraesCS4D02G095800	16.1391	-1.9465	0.000113904
3	TraesCS3B02G237100	246.423	-1.40587	0.000119431
3	TraesCS5D02G568500	181.487	-2.03806	0.00011965
3	TraesCS2D02G453300	72.9291	-1.54474	0.000123945
3	TraesCS1D02G357600	378.089	-1.53843	0.000127476
3	TraesCS1A02G303600	450.633	-1.28178	0.000128633
3	TraesCS5D02G368900	44.4543	-2.27018	0.000128633
3	TraesCS3B02G472000	128.513	-0.989319	0.000129445
3	TraesCS2D02G173000	6.33946	-2.23611	0.000132131
3	TraesCS1B02G377600	354.019	-0.983906	0.000133897
3	TraesCS1D02G198200	28.1453	-1.38829	0.000133897
3	TraesCS3A02G363500	8.21308	-2.25048	0.000134063
3	TraesCS3D02G523300	425.566	0.940615	0.000134706
3	TraesCS2D02G400700	32.1046	-1.64729	0.000135479
3	TraesCS2B02G168200	60.7756	-2.26599	0.000135958
3	TraesCS1D02G333500	286.314	-1.21855	0.000139426
3	TraesCS1B02G310400	60.1061	-1.97201	0.000142004
3	TraesCS2D02G541400	2620.98	-0.426028	0.000142004
3	TraesCS7A02G376700	53.752	-1.98993	0.000142004
3	TraesCS2D02G112000	10029.6	-1.40035	0.000145395
3	TraesCS7B02G341900	25.9901	-1.59253	0.000150604
3	TraesCS2D02G063900	59.2884	-1.76968	0.000150962
3	TraesCS5A02G063000	4.42711	-2.20549	0.000155668
3	TraesCS1A02G406300	38.3507	-1.75091	0.000158056
3	TraesCS2A02G036900	276.013	-1.20723	0.00016025
3	TraesCS5B02G559400	4.4416	-2.20288	0.00016025
3	TraesCS3B02G394600	100.268	-1.8051	0.000163171
3	TraesCS6A02G108100	325.254	-0.911165	0.000165327
3	TraesCS3A02G378700	17.7954	-2.04928	0.000165743
3	TraesCS6B02G425400	41.0573	-1.65531	0.000165743
3	TraesCSU02G109900	146.517	-1.37032	0.000165743
3	TraesCS5A02G503700	535.914	-1.05712	0.00016676
3	TraesCS4A02G316700	62.0209	-1.60562	0.000171203
3	TraesCS1A02G421600	51.4763	-1.44628	0.000173582
3	TraesCS2B02G146200	559.405	-1.11896	0.00017611
3	TraesCS7D02G340400	14.8128	-1.88544	0.000180423
3	TraesCS5D02G188600	34.4175	-2.09872	0.000180641
3	TraesCS4B02G071500	188.821	-2.13464	0.000180755
3	TraesCS4D02G230300	15.9406	-1.72337	0.000180755
3	TraesCS6B02G330900	3.88185	-2.07683	0.000180755
3	TraesCS1D02G405600	16.0455	-2.18959	0.000181611
3	TraesCS1D02G379700	9.92457	-1.9745	0.000182978
3	TraesCS4A02G453400	5.9534	-2.19913	0.00018717
3	TraesCSU02G132300	193.647	-1.72845	0.000187418
3	TraesCS3D02G123400	52.2578	-1.22489	0.000188346
3	TraesCS1D02G188500	67.5366	-1.57477	0.000188479
3	TraesCS3B02G197400	49.2294	-1.27022	0.000189301
3	TraesCS4A02G268000	35.4187	-1.34779	0.00019902
3	TraesCS4A02G191600	35.1551	-1.39971	0.000200976
3	TraesCSU02G251500	3.7361	-2.14042	0.000204175
3	TraesCS5B02G398300	317.047	-0.70339	0.000204302
3	TraesCS7A02G385700	598.969	-1.04749	0.000211655
3	TraesCS3B02G160300	1058.33	-1.98896	0.000211971
3	TraesCS3D02G001400	20.9506	-1.60509	0.000211971
3	TraesCS4B02G210100	22.1085	-2.21042	0.000215951
3	TraesCS7D02G336000	30.8544	-1.48512	0.00021608
3	TraesCS5B02G441300	78.6745	-0.982249	0.000216373
3	TraesCS4B02G006600	163.996	-1.32308	0.000225083
3	TraesCS7D02G515300	3.10064	-2.10148	0.000225083
3	TraesCS1D02G184500	2.41329	-1.47002	0.000225394
3	TraesCS2B02G380000	304.343	-1.04997	0.000227206
3	TraesCS2D02G057800	67.003	-1.14702	0.000227206
3	TraesCS2D02G421500	553.16	-0.761617	0.00023024
3	TraesCS7D02G092800	2807.68	-0.546042	0.000231347
3	TraesCS1D02G405000	7.59453	-1.93318	0.000235067
3	TraesCS3D02G022100	1463.76	-0.947813	0.000235067
3	TraesCS5A02G283100	6.18118	-2.07195	0.000235067
3	TraesCS7A02G158400	110.023	-1.27019	0.000236325
3	TraesCS1A02G349200	245.719	-1.09872	0.000239856
3	TraesCS3B02G417900	10.738	-1.59139	0.000244684
3	TraesCS7D02G429800	38.4206	-1.52458	0.000245645
3	TraesCS4A02G396600	3128.4	-0.606769	0.000245832
3	TraesCS5D02G312000	18.2595	-1.80848	0.000245832
3	TraesCS6A02G149300	20.6114	-1.39493	0.000246207
3	TraesCS4B02G367300	60.6376	-1.37133	0.000246837
3	TraesCS7A02G060700	59.3164	-1.51457	0.000247381
3	TraesCS5D02G015600	213.358	-1.23749	0.000248122
3	TraesCS4B02G386100	207.502	-1.36669	0.000248263
3	TraesCS5D02G311200	379.001	-1.43392	0.00024881
3	TraesCS5B02G476100	3.70857	-2.16699	0.000253104
3	TraesCS6D02G208000	59.3372	-1.024	0.000255265
3	TraesCS5B02G391400	475.49	0.793402	0.000258803
3	TraesCS7B02G250100	528.351	-0.714983	0.000260176
3	TraesCS7A02G229500	9.53593	-2.12507	0.000263364
3	TraesCS1D02G232200	100.617	-1.73816	0.000264006
3	TraesCS5A02G243900	2.2017	-1.99884	0.000274991
3	TraesCS5B02G392700	11.1613	-2.11034	0.000276186
3	TraesCS1D02G177000	91.0981	-1.68278	0.000280464
3	TraesCS5B02G476700	5293.77	-0.962522	0.000280464
3	TraesCS2A02G263700	288.212	-0.965891	0.000281025
3	TraesCS1B02G196900	13.0631	-2.01678	0.00028352
3	TraesCS6D02G296700	343.736	-0.908362	0.000286826
3	TraesCS7A02G375400	1092.61	-0.802875	0.000287689
3	TraesCS3D02G185900	8.45619	-1.92459	0.00029029
3	TraesCS4B02G134100	92.1237	-0.951046	0.00029029
3	TraesCS2B02G538800	43.3255	-2.05247	0.000290925
3	TraesCS2A02G391200	19.7705	-1.78252	0.000295793
3	TraesCS3B02G182400	8.81439	-1.90977	0.000295793
3	TraesCS2D02G178100	629.165	-1.04055	0.000296272
3	TraesCS7D02G528600	1003.47	-0.884058	0.000298567
3	TraesCS6D02G030200	51.9443	-1.81848	0.000299458
3	TraesCS6D02G333000	64.8739	-2.03355	0.000311951
3	TraesCS5D02G289800	5.63387	-2.15295	0.00031231
3	TraesCS6B02G079800	103.21	-1.1632	0.000313771
3	TraesCS3B02G368200	177.431	-0.96008	0.000314214
3	TraesCS6B02G383600	17.0435	-2.07542	0.00031474
3	TraesCS2B02G201100	367.217	-0.862985	0.000317137
3	TraesCS6B02G318600	107.993	-1.12971	0.000317137
3	TraesCS6A02G037400	11.7887	-1.87479	0.000318061
3	TraesCS7A02G035300	7.96972	-2.12679	0.000318061
3	TraesCS2A02G551000	8.74818	-2.15218	0.000318917
3	TraesCS5A02G064600	21.9616	1.60678	0.000321148
3	TraesCS5A02G225100	217.119	-1.69291	0.000321148
3	TraesCS5B02G411700	413.246	-0.823633	0.000321607
3	TraesCS4A02G197800	174.886	-1.30329	0.000328984
3	TraesCS3D02G430400	124.957	-0.793557	0.000329607
3	TraesCS1B02G105700	20.8089	-1.83525	0.000329665
3	TraesCS1A02G240200	54.0935	-1.5022	0.000331598
3	TraesCS5A02G098600	41.399	-1.6181	0.000331598
3	TraesCS6A02G157800	4.52886	-2.03303	0.000331598
3	TraesCS5B02G200100	23.443	-1.64631	0.000332917
3	TraesCS5B02G552600	124.986	-1.12124	0.0003333
3	TraesCS6A02G093900	12.2645	-2.02162	0.000335076
3	TraesCS1D02G350500	11.9	-1.91725	0.000335694
3	TraesCS1B02G441300	17.6212	-1.77071	0.000336203
3	TraesCS1B02G198400	66.3487	-0.912996	0.000337882
3	TraesCS4A02G252000	30.117	-2.14758	0.000337882
3	TraesCS5D02G433100	105.532	-1.08215	0.000337882
3	TraesCS6B02G244900	25.3444	-1.99559	0.000337882
3	TraesCS3B02G261200	127.974	-1.93598	0.000339335
3	TraesCS3D02G338100	14.4101	-2.09634	0.000346397
3	TraesCS3A02G153000	1000.69	-0.877458	0.000347487
3	TraesCS7D02G426200	34.3226	-1.96419	0.000349959
3	TraesCS3B02G589900	182.673	-0.972448	0.00035091
3	TraesCS3B02G153100	75.9201	-1.34749	0.00035497
3	TraesCS3A02G165700	32.3827	-1.79196	0.000365752
3	TraesCS4B02G117200	17.7894	-1.6838	0.000365752
3	TraesCS2B02G413800	349.254	-1.27129	0.000367915
3	TraesCS5B02G486000	2.80376	-1.44936	0.000367915
3	TraesCS3B02G144100	10.5492	-1.74913	0.000373215
3	TraesCS7B02G397000	46.8314	-1.10373	0.000373222
3	TraesCS4D02G298600	919.284	-1.63991	0.000377483
3	TraesCS6A02G292600	37.3237	-1.1174	0.000377483
3	TraesCS2A02G366100	700.424	-1.26136	0.000383858
3	TraesCS7B02G103800	143.509	-1.75066	0.000384749
3	TraesCS4D02G110000	89.9743	-1.85733	0.000387936
3	TraesCS1D02G244700	23.1516	-1.30875	0.000389465
3	TraesCS4D02G142100	265.76	-0.613698	0.000393929
3	TraesCS1B02G353700	54.9963	-1.22969	0.000401536
3	TraesCS4A02G269400	158.577	-1.69198	0.000401536
3	TraesCS6B02G309100	63.9519	-1.0224	0.000401536
3	TraesCS5B02G203600	81.517	-1.35555	0.00040509
3	TraesCS5B02G500000	34.051	-1.26315	0.000406371
3	TraesCS6D02G257500	112.887	-1.43298	0.000406371
3	TraesCS1D02G187200	5.44991	-2.12943	0.000406477
3	TraesCS5B02G182000	34.6592	-1.97047	0.000406477
3	TraesCS4D02G328100	49.7396	-1.38678	0.000410772
3	TraesCS5B02G362000	17.8825	-2.13283	0.000421868
3	TraesCS5B02G068600	102.214	-1.55148	0.000421938
3	TraesCS5D02G095200	18.1314	-1.69413	0.000430474
3	TraesCS5A02G493400	113.759	-1.57019	0.000433023
3	TraesCS1B02G245100	69.592	-0.892375	0.000448512
3	TraesCS6D02G352300	46.5952	-1.44964	0.000448646
3	TraesCS4D02G115400	277.835	-1.31482	0.000450864
3	TraesCS4B02G217300	6.36744	-2.1275	0.000453726
3	TraesCS5D02G451300	1162.01	-1.4946	0.000456441
3	TraesCS5A02G263400	18.0616	-2.09688	0.000458177
3	TraesCS3A02G083700	413.203	-1.4706	0.000460184
3	TraesCS1B02G304800	4.01872	-2.12325	0.000463055
3	TraesCS4A02G274300	262.006	0.532544	0.000465234
3	TraesCS7D02G051500	7.04905	-1.97702	0.000465234
3	TraesCS5D02G227700	34.0791	-1.82534	0.000466424
3	TraesCS2A02G143200	414.117	-1.49586	0.000478489
3	TraesCS5A02G068900	78.8108	-1.29726	0.000481263
3	TraesCS4D02G172800	887.624	-1.03819	0.000481696
3	TraesCS7A02G436400	24.9185	-1.48301	0.000484431
3	TraesCS3A02G143100	1942.48	-1.28081	0.000488266
3	TraesCS7A02G338800	549.3	-0.755099	0.000488266
3	TraesCS2A02G143300	168.533	-1.21494	0.000495948
3	TraesCS2D02G387500	94.8702	-1.79346	0.000495948
3	TraesCS1D02G175100	46.5658	-1.17723	0.000497433
3	TraesCS6B02G258400	42.5621	-2.01603	0.000501393
3	TraesCS6D02G312900	238.831	-0.788806	0.000506657
3	TraesCS7A02G378400	214.993	0.832794	0.00051502
3	TraesCS7B02G128800	39.361	-2.08158	0.000515188
3	TraesCS2D02G531100	20.6034	-2.09336	0.000521816
3	TraesCS1A02G238800	152.875	-1.76818	0.000522074
3	TraesCS3D02G286700	59.4574	-1.14187	0.000522123
3	TraesCS2D02G285700	507	-0.65949	0.000523526
3	TraesCS7B02G288000	429.448	-1.12292	0.000526479
3	TraesCS4A02G148500	38.6138	-1.11964	0.000527209
3	TraesCS7A02G384700	136.859	-0.928509	0.000534165
3	TraesCS4A02G280600	261.421	-0.792305	0.000534633
3	TraesCS5D02G255700	2.80562	-2.08987	0.000534633
3	TraesCS7A02G394300	170.398	-1.46287	0.000534633
3	TraesCS6A02G049200	55.6333	-2.0988	0.000538296
3	TraesCS7D02G239200	555.887	-0.967041	0.000538442
3	TraesCS7D02G477100	46.5384	-1.82068	0.000539604
3	TraesCS7A02G070100	11.4927	-2.08548	0.000539977
3	TraesCS4D02G210900	97.8409	-1.95117	0.000541343
3	TraesCS4A02G030900	81.0823	-0.881357	0.000543204
3	TraesCS5A02G280800	161.208	-1.19253	0.000551441
3	TraesCS3B02G166900	471.618	-1.49441	0.000560129
3	TraesCS4B02G191700	12.0028	-2.09965	0.000569173
3	TraesCS2B02G571800	146.074	-0.555207	0.00056968
3	TraesCS6A02G275600	10.6572	-1.90544	0.000570616
3	TraesCS1D02G240300	32.7648	-1.62348	0.000574057
3	TraesCS1A02G306000	5.33842	-2.09194	0.000574196
3	TraesCS2B02G047900	87.7157	-1.33545	0.000574196
3	TraesCS3D02G039300	540.832	-1.82597	0.000574196
3	TraesCS3D02G287000	95.5998	-1.79907	0.000577858
3	TraesCS3A02G143400	39.0167	-1.41096	0.00058822
3	TraesCS5A02G340500	462.721	-0.9025	0.00058822
3	TraesCS2A02G103400	18.3927	-1.75068	0.00060786
3	TraesCS3D02G276400	260.492	-0.807215	0.000612629
3	TraesCS7A02G421100	8.0226	-2.00304	0.000612629
3	TraesCS2A02G124400	550.573	-1.06731	0.000617326
3	TraesCS6D02G334900	30.8579	-1.51473	0.000617326
3	TraesCS3A02G122000	63.6141	-1.46478	0.000619142
3	TraesCS7A02G490800	22.4679	-1.82475	0.000627422
3	TraesCS7A02G476000	4.11957	-2.02939	0.000628928
3	TraesCS2B02G182300	108.571	-1.70378	0.000629326
3	TraesCS5B02G485500	152.522	-1.18116	0.000631256
3	TraesCS7A02G385000	321.881	-1.24651	0.0006342
3	TraesCS1D02G069800	33.3123	-1.47363	0.0006343
3	TraesCS6A02G118300	91.6994	-1.18741	0.000634737
3	TraesCS3D02G283700	18.4601	-2.03843	0.000637272
3	TraesCS4B02G082400	34.0931	-0.996208	0.00063837
3	TraesCS7A02G268900	405.853	0.501463	0.00064429
3	TraesCS3B02G378600	12.8784	-1.99153	0.000656819
3	TraesCS3D02G524200	154.946	-1.34239	0.000656819
3	TraesCS7B02G296300	70.5286	-1.23556	0.000666198
3	TraesCS1D02G428600	248.71	-1.92856	0.000668697
3	TraesCS7D02G428000	1.75275	-1.76939	0.000670882
3	TraesCS2D02G397600	77.1724	-0.935416	0.000670993
3	TraesCS6A02G243600	451.091	-0.730713	0.000683734
3	TraesCS1B02G393100	8.36941	-1.75761	0.000692526
3	TraesCS6B02G226400	3.06391	-2.03997	0.000692526
3	TraesCS1D02G442400	16.4165	-1.47493	0.000696003
3	TraesCS2B02G057100	3.052	-1.71093	0.000697124
3	TraesCS1D02G386800	693.595	-0.855834	0.000708262
3	TraesCS7B02G262300	30.595	-1.89407	0.000718353
3	TraesCS3D02G342100	21.94	-2.02773	0.000722608
3	TraesCS2B02G048200	12893.7	-1.16766	0.000724395
3	TraesCS3B02G234100	83.2851	-1.53401	0.000727372
3	TraesCS5D02G259700	141.125	-1.0223	0.000731526
3	TraesCS3A02G438000	314.948	-0.675345	0.000735198
3	TraesCS6B02G246500	580.671	-0.956709	0.000743037
3	TraesCS4D02G012600	171.421	-1.39152	0.000743911
3	TraesCS6B02G067200	69.529	-1.2865	0.000746632
3	TraesCS2B02G150900	216.005	-1.24361	0.000764911
3	TraesCS4B02G219500	37.9508	-1.42394	0.0007678
3	TraesCS1D02G263800	77.2554	-1.6575	0.000770333
3	TraesCS3D02G340500	7.78496	-1.86524	0.000770333
3	TraesCS5A02G264900	4.23264	-2.02967	0.000778426
3	TraesCS2A02G143000	27.5674	-1.62922	0.000781423
3	TraesCS3A02G317000	194.441	-0.892991	0.000795834
3	TraesCS4A02G112300	9.73681	-2.05791	0.000795834
3	TraesCS2A02G313900	13.8975	-1.85306	0.000798627
3	TraesCS5D02G249600	85.361	-1.04089	0.000804472
3	TraesCS2B02G168100	115.428	-1.46179	0.000805015
3	TraesCS7B02G081800	4.09618	-2.05151	0.000812798
3	TraesCS2B02G304100	1350.51	-0.995564	0.000820609
3	TraesCS4B02G224000	23.7955	-1.37854	0.000833023
3	TraesCS5B02G103800	56.4854	-1.3385	0.000835887
3	TraesCS7D02G137200	2007.46	-1.70042	0.000835887
3	TraesCS2D02G146500	662.774	-1.30829	0.000841278
3	TraesCS6D02G026500	550.715	-2.04642	0.000851862
3	TraesCS6D02G311400	18.1111	-1.63393	0.000854714
3	TraesCS1A02G085500	69.6466	-1.0564	0.000856478
3	TraesCS1A02G351300	28.6912	-1.70553	0.00086882
3	TraesCS6D02G197600	78.8171	-1.54359	0.000869744
3	TraesCS1A02G330900	115.051	-1.05799	0.000870514
3	TraesCS6B02G296400	1272.46	-1.09407	0.000886545
3	TraesCS2A02G035100	7784.32	-1.22739	0.000900505
3	TraesCS6D02G386000	5.81353	-1.99766	0.000914791
3	TraesCS7A02G528700	267.677	-1.80861	0.000914791
3	TraesCS4B02G360900	97.8728	-1.69284	0.0009278
3	TraesCS4A02G096400	5.96492	-1.91921	0.000932216
3	TraesCS1B02G445100	2.45679	-2.01402	0.000938966
3	TraesCS1B02G198100	77.848	-1.31311	0.000946245
3	TraesCS1B02G296400	13.454	-1.95341	0.000958359
3	TraesCS5A02G427100	103.959	-0.855299	0.000958359
3	TraesCS7D02G066400	8.66605	-1.9915	0.00097272
3	TraesCS5B02G401300	335.072	0.736521	0.000976996
3	TraesCS1B02G369400	516.718	-1.24725	0.000978578
3	TraesCS3B02G053058	13.162	-1.84737	0.00098172
3	TraesCS2B02G101500	3.7851	-2.01369	0.000982272
3	TraesCS2D02G292300	45.7861	-1.51	0.000982272
3	TraesCS5D02G399900	411.609	-1.16828	0.000989053
3	TraesCS2B02G587100	177.601	-1.27339	0.000991789
3	TraesCS7B02G345700	714.817	-1.04283	0.00100003
3	TraesCS6D02G349200	55.2424	-1.28608	0.00100062
3	TraesCS2A02G122900	36.0938	-1.53728	0.00101568
3	TraesCS4B02G355800	220.127	-0.62063	0.00102874
3	TraesCS1D02G356800	90.8165	-1.32813	0.00103382
3	TraesCS4D02G006200	910.887	-1.01737	0.00105519
3	TraesCS1D02G408500	16.2813	-1.66253	0.00106356
3	TraesCS7A02G134100	60.059	-1.83879	0.00106356
3	TraesCS7B02G405000	6.72011	-1.90668	0.00106365
3	TraesCS6D02G137300	18.0544	-1.54583	0.00106551
3	TraesCS1B02G046200	36.3541	-1.16227	0.00107012
3	TraesCS7A02G334200	424.721	-1.21942	0.00107012
3	TraesCS7D02G432700	252.319	-1.01401	0.00107745
3	TraesCS7B02G287200	133.778	-1.10408	0.00108313
3	TraesCS7D02G053100	13.5721	2.01441	0.00108958
3	TraesCS2B02G077700	32.4914	-1.96881	0.00109092
3	TraesCS2D02G162600	90.5828	-1.62508	0.00110531
3	TraesCS4B02G138900	318.967	-0.84675	0.00110635
3	TraesCS7A02G478100	429.942	0.541496	0.0011078
3	TraesCS5A02G251800	29.8436	-1.47723	0.00111795
3	TraesCS6A02G289900	50.9102	-1.26166	0.00111795
3	TraesCS5D02G404600	348.999	-1.26986	0.00112131
3	TraesCS7D02G521200	109.001	-1.0389	0.00112131
3	TraesCSU02G129700	1177.34	-0.89227	0.00112131
3	TraesCS5B02G070300	2.13133	-2.00466	0.00112323
3	TraesCS4A02G445100	3.79725	-1.98076	0.0011389
3	TraesCS6B02G286100	80.507	-1.09582	0.0011389
3	TraesCS6D02G393900	215.091	-0.543525	0.00114952
3	TraesCS3A02G128900	40.2872	-0.994852	0.00116083
3	TraesCS5D02G397100	6.60403	-1.75156	0.00116273
3	TraesCS1D02G050000	139.317	-1.62792	0.0011658
3	TraesCS7D02G249800	67.0773	-1.74513	0.0011658
3	TraesCS5A02G168200	79.3582	-1.21686	0.0011756
3	TraesCS5D02G207500	55.3816	-1.2954	0.0011756
3	TraesCS4D02G018000	126.843	-0.947894	0.00117569
3	TraesCS1A02G107900	101.667	-0.67718	0.0011776
3	TraesCS6D02G043000	393.454	-1.31005	0.0011776
3	TraesCS7D02G154700	142.38	-1.23768	0.00118147
3	TraesCS1A02G189200	7.16826	-1.98952	0.00121147
3	TraesCSU02G154900	18.8955	-1.50132	0.00121147
3	TraesCS4B02G342900	246.158	-1.36518	0.00121625
3	TraesCS6A02G222900	62.0382	-1.83067	0.00122255
3	TraesCS5A02G171500	161.633	-0.757989	0.00123324
3	TraesCS3A02G123700	17.5563	-1.6479	0.00124401
3	TraesCS7D02G146300	1434.6	-0.986573	0.00124472
3	TraesCS5D02G405100	2.86454	-1.91025	0.00124482
3	TraesCS6D02G344900	1093.11	-1.07179	0.00124482
3	TraesCS6D02G247900	568.114	-1.12342	0.00125274
3	TraesCS6D02G221600	108.479	-1.03478	0.00125798
3	TraesCS7D02G413500	151.785	-1.51333	0.00128014
3	TraesCS1B02G361200	87.0958	-1.50011	0.00128428
3	TraesCS4D02G201800	69.5292	-1.90187	0.0012869
3	TraesCS6D02G371900	466.911	-0.697943	0.0012869
3	TraesCS4D02G300000	17.5199	-1.51045	0.0012883
3	TraesCS4D02G060200	283.511	-1.03992	0.00129724
3	TraesCS7B02G357200	124.275	-0.798121	0.00129771
3	TraesCS2B02G275100	1385.2	-1.12707	0.0013001
3	TraesCS2D02G372600	167.053	-0.978	0.0013001
3	TraesCS3B02G380000	117.667	-0.785997	0.00131234
3	TraesCS5D02G210200	236.066	-1.29834	0.00132264
3	TraesCS7D02G370700	281.766	-1.00099	0.00133722
3	TraesCS5A02G172900	87.8333	-1.39659	0.0013421
3	TraesCS5D02G090700	512.687	-1.34508	0.00134267
3	TraesCS5D02G126700	225.594	-1.92745	0.00135388
3	TraesCS4A02G016700	299.172	-1.05605	0.0013657
3	TraesCS6D02G248900	48.5695	-0.911975	0.00137981
3	TraesCS1D02G144400	372.728	-1.8473	0.00139092
3	TraesCS7D02G409600	337.238	-0.684826	0.00139433
3	TraesCS4B02G340500	32.9261	-1.01985	0.00140654
3	TraesCS4B02G102500	386.215	-0.991175	0.00140965
3	TraesCS3B02G006300	74.7418	-1.15852	0.00141042
3	TraesCS1A02G295800	3.89822	-1.9834	0.00141821
3	TraesCS2D02G405800	2.2616	-1.91613	0.00144687
3	TraesCS2A02G403600	39.3423	-1.14192	0.00145558
3	TraesCS5D02G190400	9.77455	-1.85782	0.00145558
3	TraesCS3A02G260800	32.7611	-1.62493	0.00145618
3	TraesCS3B02G009600	2.82876	-1.59319	0.00146008
3	TraesCS4D02G029900	235.45	-0.781887	0.00146252
3	TraesCS3B02G158500	578.039	-0.787019	0.00146287
3	TraesCS5D02G034200	56.5801	-1.51109	0.00146605
3	TraesCS1D02G365400	632.333	-0.804443	0.001467
3	TraesCS6D02G333100	26.0744	-1.98083	0.001467
3	TraesCS3A02G132700	1082.34	-1.21603	0.00146899
3	TraesCS2B02G407800	84.0473	-1.7533	0.00148948
3	TraesCS1D02G374500	21.7201	-1.75522	0.00149118
3	TraesCS2D02G557300	690.878	-1.42902	0.00149768
3	TraesCS2B02G097300	1735.89	0.354719	0.0015121
3	TraesCS2B02G130300	10394.7	-1.27782	0.00151766
3	TraesCS6A02G000900	281.839	-1.07752	0.00152358
3	TraesCS2A02G475800	10.0595	-1.92255	0.00153185
3	TraesCS4A02G213300	341.98	-1.10368	0.00154859
3	TraesCS7A02G244400	507.397	-1.537	0.00155774
3	TraesCS6B02G354100	81.5869	-1.34986	0.00156749
3	TraesCS3B02G189800	755.51	-1.05365	0.00157231
3	TraesCS2D02G562500	448.689	-0.983698	0.00157241
3	TraesCS2D02G231100	1980.53	-0.821811	0.00160084
3	TraesCS1D02G237200	19.0131	-1.92142	0.00161451
3	TraesCS3D02G282700	40.0522	-1.27086	0.00161899
3	TraesCS7B02G082600	9.90967	-1.62817	0.00162125
3	TraesCS5A02G248100	23.0324	-1.64621	0.00162603
3	TraesCS7D02G110800	36.4414	-1.24297	0.00162853
3	TraesCS4A02G146100	6.86479	-1.73885	0.0016339
3	TraesCS3A02G346900	7.52702	-1.59184	0.00163545
3	TraesCS5A02G373700	10.0571	-1.6477	0.00163545
3	TraesCS5A02G443900	878.58	-1.30701	0.00163821
3	TraesCS6A02G294000	3.12238	-1.72911	0.00163944
3	TraesCS6B02G387500	706.293	-0.679061	0.00163987
3	TraesCS7A02G478700	119.249	-1.53892	0.00164064
3	TraesCS7D02G311300	2264.34	-1.31464	0.00164214
3	TraesCS5B02G229000	8.65985	-1.63572	0.00165409
3	TraesCS2B02G178500	94.0485	-1.04755	0.00166376
3	TraesCS5A02G403600	12.8946	-1.92327	0.00166376
3	TraesCS7B02G170700	28.4833	-1.44814	0.00166376
3	TraesCS3B02G393300	11.3144	-1.66371	0.00167687
3	TraesCS4B02G184400	951.559	-0.838448	0.00169057
3	TraesCS4A02G406400	110.254	-1.34638	0.00170151
3	TraesCS3A02G287100	9.56829	-1.54837	0.00172118
3	TraesCS5D02G014800	270.797	-0.656663	0.00172738
3	TraesCS5B02G196200	137.322	-0.85601	0.0017367
3	TraesCS3B02G154500	24.5503	-1.4629	0.00174459
3	TraesCS7B02G077600	736.084	-0.709582	0.0017821
3	TraesCS5A02G444300	15.4283	-1.56256	0.00178821
3	TraesCS7D02G476700	113.849	-0.923723	0.00178821
3	TraesCS2B02G186700	54.6088	-1.04466	0.00179229
3	TraesCS3B02G584500	694.136	0.506245	0.0017942
3	TraesCS3D02G528500	237.773	-0.891587	0.0017942
3	TraesCS7B02G342300	447.626	-1.05613	0.0017942
3	TraesCS7D02G349500	250.542	-0.965432	0.00179975
3	TraesCS2D02G257300	15.7378	-1.73095	0.00180048
3	TraesCS7D02G178100	2.70374	-1.79833	0.00180744
3	TraesCS5B02G391300	182.955	-1.17394	0.00183997
3	TraesCS6D02G294900	4.01445	-1.94832	0.00184041
3	TraesCS1A02G354800	4.62064	-1.93391	0.00184922
3	TraesCS6D02G045000	12.4409	-1.62122	0.00185419
3	TraesCS7B02G139300	56.8933	-1.66567	0.00188008
3	TraesCS3B02G123100	40.5886	-1.32114	0.00189861
3	TraesCS6A02G068500	47.4005	-1.02507	0.00190357
3	TraesCS1D02G064000	33.0997	-1.19713	0.00190902
3	TraesCS2A02G000600	266.917	-1.00543	0.00190902
3	TraesCS3A02G334400	8.68298	-1.87837	0.00192298
3	TraesCS2D02G224900	476.256	-0.815502	0.00193127
3	TraesCS4D02G099100	293.632	-1.05835	0.00193511
3	TraesCS6B02G444900	9.68783	-1.63492	0.00193545
3	TraesCS4A02G062600	93.3036	-1.71792	0.00195658
3	TraesCS5B02G264500	11.1642	-1.47481	0.00196885
3	TraesCS4B02G067300	797.056	-1.19889	0.00198285
3	TraesCS1B02G228500	692.084	-0.691351	0.00198953
3	TraesCS4A02G098600	7.27056	-1.89094	0.0019962
3	TraesCS2A02G423700	538.964	-0.615796	0.00200011
3	TraesCS4B02G399400	46.3366	-1.07867	0.00201324
3	TraesCS5D02G016800	35.2582	-1.3829	0.00202715
3	TraesCS2A02G525900	11.3047	-1.37916	0.00202934
3	TraesCS5D02G394300	258.555	-1.45282	0.00202934
3	TraesCS7D02G014000	114.34	-0.630855	0.00205229
3	TraesCS5A02G222700	1115.83	-1.04014	0.00206521
3	TraesCS5A02G230500	25.6502	-1.07909	0.00206824
3	TraesCS5A02G464900	3655.51	-0.817409	0.00206824
3	TraesCS4A02G266400	1561.62	0.258483	0.00207218
3	TraesCS6D02G243200	26.0507	-1.55864	0.00207631
3	TraesCS2A02G386400	267.245	-1.4987	0.00208301
3	TraesCS2B02G210200	57.5292	-1.17339	0.00208301
3	TraesCS7B02G135000	50.9707	-1.10854	0.00212627
3	TraesCS1D02G422000	26.7024	-1.66002	0.00212938
3	TraesCS3B02G093100	1723.3	-1.02336	0.00212938
3	TraesCS3B02G536600	56.4804	-1.85721	0.00212938
3	TraesCS3A02G392800	1372.48	-1.02822	0.00212945
3	TraesCS6D02G162900	85.9874	-1.62698	0.0021546
3	TraesCS5A02G065200	23.3147	-1.26391	0.00218189
3	TraesCS6B02G284300	92.5723	-1.88814	0.00218189
3	TraesCS1B02G041928	34.7359	-1.91582	0.00220242
3	TraesCS7D02G064300	27.0228	-1.84781	0.00220393
3	TraesCS5A02G082700	11.9931	-1.43482	0.00221076
3	TraesCS6B02G300300	142.255	-0.538047	0.00222197
3	TraesCS3B02G151200	27.5763	-1.5233	0.0022377
3	TraesCS4A02G453405	3.94311	-1.25003	0.00224703
3	TraesCS4A02G358200	30.5795	-1.39745	0.00225082
3	TraesCS1B02G060900	102.648	-0.734356	0.00226098
3	TraesCS7A02G496600	68.4277	-1.37674	0.00226132
3	TraesCS1D02G317211	102.57	-1.89128	0.00227271
3	TraesCS1A02G251900	60.9737	-1.60284	0.00227355
3	TraesCS3A02G382600	71.2627	-0.994286	0.00227949
3	TraesCS7D02G303700	36.4201	-1.15266	0.00227949
3	TraesCS2B02G299900	169.042	-1.32362	0.00228878
3	TraesCS4D02G207200	13.8233	-1.5673	0.00229726
3	TraesCS6D02G255700	3.92196	-1.85525	0.00230084
3	TraesCS1A02G188000	127.169	-1.43853	0.00231398
3	TraesCS6D02G298400	254.647	0.546641	0.00233589
3	TraesCS4B02G345600	395.257	-0.746088	0.00237519
3	TraesCS6B02G089400	341.164	-1.30608	0.00238413
3	TraesCS4A02G303500	264.914	-0.680558	0.00238827
3	TraesCS3D02G334200	81.3979	-1.43787	0.00239568
3	TraesCS6D02G082600	1079.74	-1.12721	0.00240811
3	TraesCSU02G108300	19.9658	-1.84929	0.00241857
3	TraesCS5B02G408300	56.102	-1.85261	0.00242165
3	TraesCS3A02G376300	51.5006	0.798588	0.00242179
3	TraesCS5D02G489000	155.223	-1.23205	0.00242723
3	TraesCS7B02G455300	205.349	-1.33635	0.00245127
3	TraesCS3A02G153500	1278.45	-0.708429	0.00249952
3	TraesCS3B02G270700	21.9532	-1.76555	0.00249952
3	TraesCS4B02G122100	11.5421	-1.53952	0.00249952
3	TraesCS1A02G083300	59.7751	-1.09327	0.00250146
3	TraesCS3D02G447700	169.047	-0.937273	0.00250146
3	TraesCS4B02G156500	296.773	-1.44979	0.00250146
3	TraesCS6D02G222600	68.4889	-1.82733	0.00250147
3	TraesCS6A02G280400	86.9809	-0.684559	0.00250579
3	TraesCS3B02G349000	341.732	0.427598	0.00251011
3	TraesCS3B02G384900	26.233	-1.9089	0.00251011
3	TraesCS5D02G394400	70.4578	-1.40608	0.002516
3	TraesCS1D02G380800	5.55909	-1.81635	0.00253711
3	TraesCS3A02G024200	903.253	-0.774821	0.00255421
3	TraesCS1A02G311300	22.3918	-1.06867	0.00257494
3	TraesCS5A02G520700	45.344	-1.5851	0.00257494
3	TraesCS7A02G254800	16.1594	-1.55806	0.00257494
3	TraesCS4A02G284100	222.646	-0.597554	0.00258075
3	TraesCS1D02G212800	108.135	-0.887772	0.00260374
3	TraesCS5A02G225300	418.604	-1.61179	0.00260374
3	TraesCS4A02G025500	134.189	-1.36431	0.00260821
3	TraesCS4D02G020000	9.86019	-1.59724	0.0027163
3	TraesCS5D02G331900	392.985	0.650545	0.00272016
3	TraesCS3A02G283800	71.8132	-1.77345	0.00272773
3	TraesCS4B02G053700	24.6104	-1.45652	0.00272773
3	TraesCS7B02G181500	171.563	0.752209	0.0027317
3	TraesCS7D02G278700	9.1052	-1.85294	0.00273717
3	TraesCS1D02G349900	140.577	-1.45449	0.00273727
3	TraesCS3A02G237800	26.0984	-1.89699	0.00274932
3	TraesCS5B02G245600	14.1603	-1.71585	0.00274932
3	TraesCS1A02G191800	567.866	-1.31171	0.00278861
3	TraesCS6B02G279200	134.47	-0.86338	0.00282544
3	TraesCS1A02G409700	142.857	-1.06283	0.00287805
3	TraesCS5A02G554300	39.1054	-1.88932	0.00287805
3	TraesCS5B02G191900	136.564	-0.838443	0.00288604
3	TraesCS4A02G204600	203.12	-0.977432	0.00289083
3	TraesCS5D02G325100	11.9147	-1.56781	0.00291238
3	TraesCS2A02G266800	39.8712	-1.74514	0.00292895
3	TraesCS4D02G192900	17.1948	-1.88416	0.00303374
3	TraesCS2B02G446300	22.9775	-1.43002	0.00304691
3	TraesCS5B02G300200	819.049	-0.833478	0.00304691
3	TraesCS7D02G344700	918.828	-1.07914	0.00304691
3	TraesCS6D02G177500	560.498	-0.438576	0.00306298
3	TraesCS7D02G228900	19.3792	-1.51817	0.00307134
3	TraesCS2B02G216200	404.235	-0.795045	0.00307296
3	TraesCS5A02G010800	210.953	-0.741672	0.00307741
3	TraesCS3B02G472800	241.456	-1.36486	0.00307816
3	TraesCS1A02G215300	7.29944	-1.71482	0.00308258
3	TraesCS4D02G111900	1645.02	-1.06789	0.00308381
3	TraesCS2B02G259800	66.0668	-0.915025	0.00309628
3	TraesCS3A02G289700	224.025	-1.19767	0.00309732
3	TraesCS1B02G380700	11.7541	-1.59563	0.00309753
3	TraesCS7B02G434700	309.609	0.476403	0.00310332
3	TraesCS7D02G403200	811.713	-0.717563	0.00310526
3	TraesCS4B02G341800	54.0697	-1.16969	0.00312143
3	TraesCS6B02G395000	630.515	-1.0323	0.00313738
3	TraesCS4B02G015800	132.536	-1.43213	0.00318386
3	TraesCS1B02G011471	3.41916	-1.78105	0.00320777
3	TraesCS3D02G252000	877.694	0.370795	0.00320777
3	TraesCS7D02G351900	72.3618	-1.20168	0.00321123
3	TraesCS2A02G230500	4.74475	-1.79343	0.00321662
3	TraesCS1B02G223400	87.0309	-0.996524	0.0032189
3	TraesCS5A02G314700	484.078	-0.922112	0.0032189
3	TraesCS7D02G346000	551.542	-0.678445	0.0032189
3	TraesCS7A02G170600	18.4125	-1.52894	0.00324674
3	TraesCS6D02G274900	3.94105	-1.84017	0.00326984
3	TraesCS4D02G122600	25.4267	1.83653	0.00328735
3	TraesCS4D02G156100	253.426	-1.53274	0.00328735
3	TraesCS1D02G251700	11.8414	-1.77249	0.00331047
3	TraesCS7A02G051000	558.416	-0.429863	0.00332213
3	TraesCS7D02G451500	917.669	0.982011	0.003326
3	TraesCS2B02G438400	297.752	0.425562	0.00333472
3	TraesCS2D02G370500	3.67254	-1.86442	0.00333988
3	TraesCS4A02G094600	95.9194	-1.12257	0.00337957
3	TraesCS6A02G301100	10.9289	-1.82666	0.00337957
3	TraesCS4B02G326900	87.1209	-0.927904	0.00339126
3	TraesCS7D02G265000	13.2304	-1.84242	0.00339126
3	TraesCS2B02G407600	395.33	-1.43965	0.00339502
3	TraesCS5A02G512000	187.69	-1.35915	0.00345946
3	TraesCS7D02G208000	4.30101	-1.79925	0.00346276
3	TraesCSU02G156100	37.6423	0.904537	0.00346276
3	TraesCS3D02G388100	170.805	-0.855601	0.00346888
3	TraesCS2A02G426000	16.9775	-1.6557	0.00347873
3	TraesCS1A02G352500	343.754	-0.910306	0.00348004
3	TraesCS3B02G356500	337.014	-1.7564	0.00348004
3	TraesCS6D02G123200	194.695	-0.828357	0.003481
3	TraesCS2B02G299700	221.417	-1.13515	0.00348773
3	TraesCS3D02G425300	151.272	-1.05391	0.00350557
3	TraesCS3A02G283700	6.19032	-1.86074	0.00350896
3	TraesCS5B02G233000	100.842	-0.786849	0.00352393
3	TraesCS1A02G338700	86.5463	-1.43443	0.00358954
3	TraesCS7B02G077300	87.9287	-1.06495	0.00359163
3	TraesCS2B02G180400	120.607	-0.899207	0.00359945
3	TraesCS7D02G396900	41.0763	-1.06867	0.00359945
3	TraesCSU02G012300	65.0328	-1.0531	0.00360522
3	TraesCS4A02G328600	3592.53	-0.906259	0.0036107
3	TraesCS6B02G110200	496.821	-1.2152	0.00361794
3	TraesCS5B02G400100	157.028	-1.14769	0.00362572
3	TraesCS6A02G302700	2.88352	-1.83944	0.00363301
3	TraesCS3D02G254700	188.501	-1.42917	0.00364021
3	TraesCS2B02G443300	440.384	-0.579287	0.00365751
3	TraesCS7D02G165300	98.0389	-1.65244	0.00365751
3	TraesCS2B02G411400	478.699	-0.721948	0.00366804
3	TraesCS3D02G430300	88.8835	-0.861649	0.00372912
3	TraesCS7B02G305900	9.53577	-1.66488	0.00373608
3	TraesCS1B02G455700	28.2837	-1.28371	0.00375081
3	TraesCS4A02G247600	787.471	-1.16703	0.00378128
3	TraesCS5A02G088000	3.73051	-1.76441	0.00382876
3	TraesCS7B02G094400	2130.98	-1.07867	0.00382876
3	TraesCS2D02G168900	53.2776	1.72456	0.0039332
3	TraesCS7D02G402100	16.5179	-1.12694	0.00394064
3	TraesCS1D02G427900	133.76	-1.13899	0.00396131
3	TraesCS6A02G365700	18.5302	-1.3749	0.00397418
3	TraesCS4A02G417300	161.499	-0.660555	0.00400826
3	TraesCS2B02G091800	377.871	-0.478305	0.00404283
3	TraesCS5B02G083300	573.524	-1.24299	0.00405023
3	TraesCS7A02G435700	191.812	-1.51999	0.00405259
3	TraesCS5D02G249400	211.478	-0.879181	0.00405412
3	TraesCS1D02G417000	148.308	-0.93632	0.00405714
3	TraesCS4D02G014300	91.653	-1.67648	0.00406114
3	TraesCS4D02G333800	28.7408	-1.27414	0.00406114
3	TraesCS1D02G214000	9.64063	-1.63561	0.00406169
3	TraesCS5D02G396300	488.024	0.924532	0.00406915
3	TraesCS5D02G268100	108.559	-1.1736	0.00407548
3	TraesCS7A02G137000	3235.48	-1.44367	0.00409459
3	TraesCS5A02G060800	692.102	0.53827	0.00410167
3	TraesCS7A02G537100	439.084	-1.4224	0.00410525
3	TraesCS3D02G221400	251.407	-1.63114	0.0041697
3	TraesCS1A02G019000	2228.05	-0.315532	0.00417097
3	TraesCS3A02G469000	47.3868	-0.836627	0.00418211
3	TraesCS4D02G206600	12.6063	-1.733	0.00418211
3	TraesCS6D02G121900	26.6253	1.80249	0.00423499
3	TraesCS4B02G235400	10.4138	-1.79742	0.0042477
3	TraesCS5B02G304800	99.3787	-1.79248	0.00426373
3	TraesCS7A02G240300	125.374	-1.21784	0.00429144
3	TraesCS2D02G527800	289.856	-1.08012	0.00433566
3	TraesCS6B02G159600	106.72	-1.14582	0.00433566
3	TraesCS7D02G348400	10.9682	-1.51658	0.0043379
3	TraesCS2A02G539900	7.05801	-1.61149	0.00436738
3	TraesCSU02G019000	126.11	-1.41264	0.00436738
3	TraesCS7D02G189400	12.6584	-1.75265	0.00438809
3	TraesCS5D02G364900	810.737	-0.570703	0.00439143
3	TraesCS7B02G147700	37.1473	-0.977731	0.00439143
3	TraesCS6B02G293000	35.4894	-0.837909	0.00440656
3	TraesCS7D02G253100	350.008	-0.619144	0.00441402
3	TraesCS6D02G161300	57.2196	-1.04619	0.00443921
3	TraesCS3D02G115300	5.79842	-1.68833	0.00446666
3	TraesCS4A02G421500	1976.72	-0.601895	0.00446666
3	TraesCSU02G149938	26.0196	-1.80398	0.00449295
3	TraesCS1A02G151000	226.339	-0.889002	0.0044954
3	TraesCS2B02G391400	2.31565	-1.3918	0.0044954
3	TraesCS3B02G289500	17.2444	-1.47367	0.00451599
3	TraesCS1A02G381100	15.8658	-1.33745	0.00451747
3	TraesCS5D02G204700	77.1168	-1.74376	0.00451747
3	TraesCS1B02G055900	87.7384	-0.828787	0.00456153
3	TraesCS2B02G292600	17.2656	-1.45721	0.00456153
3	TraesCS5D02G451200	331.292	-1.40035	0.00457577
3	TraesCS6A02G296800	305.615	-0.844775	0.00457577
3	TraesCS7D02G381000	33.4887	-1.29944	0.00457577
3	TraesCS6A02G323400	82.4469	-0.868517	0.00463527
3	TraesCS1D02G155400	314.709	-1.58521	0.00466986
3	TraesCS2B02G020300	19.1773	-1.15084	0.00466986
3	TraesCS5B02G554500	25.1968	-1.30996	0.00466986
3	TraesCS6A02G292000	81.5989	-1.25051	0.00466986
3	TraesCS6B02G032400	9.58148	-1.69198	0.00466986
3	TraesCSU02G118100	419.603	-1.24895	0.00466986
3	TraesCS4A02G367400	440.911	-0.792115	0.0046753
3	TraesCS1A02G229800	140.083	-1.38335	0.00468358
3	TraesCS3B02G522100	4.50532	1.78528	0.00468358
3	TraesCS4B02G015900	262.094	-0.904597	0.00470961
3	TraesCS3A02G363700	1419.29	-1.81198	0.00471571
3	TraesCS5D02G174900	150.394	-0.578357	0.00472687
3	TraesCS7B02G058500	32.0007	-1.42083	0.00475317
3	TraesCS6A02G333700	153.805	-0.636094	0.0047838
3	TraesCS6D02G280600	3.99276	-1.81482	0.00478512
3	TraesCS7D02G180700	19.2143	-1.7905	0.00478708
3	TraesCS5A02G092000	1179.56	-0.843885	0.00478865
3	TraesCS7D02G492300	344.589	-0.744385	0.00481924
3	TraesCS2D02G075500	272.74	-0.544383	0.00481981
3	TraesCS5B02G170300	11.107	-1.39755	0.00481981
3	TraesCS6D02G255900	10.3982	-1.52995	0.00481981
3	TraesCS3D02G283600	11.0675	-1.81728	0.00482688
3	TraesCS4D02G169800	205.078	-1.45931	0.00482688
3	TraesCS1A02G372900	2.33593	-1.40851	0.00483698
3	TraesCS3B02G293600	75.6734	-0.747989	0.00485044
3	TraesCS4A02G134100	832.598	-1.03184	0.0048625
3	TraesCS1D02G163200	89.0758	-0.639892	0.00488821
3	TraesCS2A02G295700	22.7057	-1.23949	0.00488898
3	TraesCS3B02G161700	68.8679	-0.975815	0.00489694
3	TraesCS1D02G116800	40.813	-1.71755	0.00490176
3	TraesCS7B02G381400	80.2973	-1.46643	0.0049053
3	TraesCS7B02G239500	38.9023	-1.22256	0.00491568
3	TraesCS6D02G134600	55.5041	-1.31111	0.00492157
3	TraesCS4A02G107600	3735.9	0.37725	0.00492817
3	TraesCS4D02G047800	1178.91	0.318801	0.00492817
3	TraesCS2B02G189100	113.08	-1.30274	0.00495101
3	TraesCS7A02G206600	23.6283	-1.37007	0.00495691
3	TraesCS7D02G101800	884.385	0.487034	0.00495691
3	TraesCS3B02G191200	316.924	-0.406378	0.00497832
3	TraesCS4B02G051000	170.172	-0.884007	0.00497832
3	TraesCS4D02G320600	442.436	-0.382337	0.00497832
3	TraesCS3D02G095100	409.165	-1.18074	0.00503181
3	TraesCS6B02G093900	73.6156	-1.21042	0.00505038
3	TraesCS6B02G146500	38.5285	-1.01035	0.00505038
3	TraesCS3D02G298300	467.896	-0.756853	0.00507708
3	TraesCS1B02G164000	525.42	-1.64805	0.00508212
3	TraesCS1D02G330600	593.835	-0.938802	0.00508212
3	TraesCS2D02G529100	148.004	-0.552295	0.00508212
3	TraesCS5D02G146300	29.8212	-0.953529	0.00508212
3	TraesCS2D02G359700	156.106	-0.812728	0.00508765
3	TraesCS5A02G486200	64.1912	-1.05496	0.00508765
3	TraesCS2D02G424100	61.1237	-0.98621	0.00509569
3	TraesCS2A02G340900	100.352	-0.950926	0.00510142
3	TraesCS7D02G030800	91.3523	1.79869	0.00510989
3	TraesCS1D02G195400	30.2902	-1.75493	0.00512636
3	TraesCS1D02G317300	26.9154	-1.51919	0.0051572
3	TraesCS5A02G468800	435.116	-0.612333	0.0051572
3	TraesCS6A02G385400	963.148	-1.22452	0.0051572
3	TraesCS5A02G115300	334.323	0.470513	0.00517828
3	TraesCS1D02G414800	2.17353	-1.78567	0.00518933
3	TraesCS5A02G227100	25.8183	-1.46518	0.00524894
3	TraesCS2B02G421800	264.46	-0.52918	0.00526053
3	TraesCS4B02G043100	1313.17	-0.854026	0.0052637
3	TraesCS5D02G328300	2839.09	0.496254	0.00528569
3	TraesCS7A02G156900	87.7305	-1.72484	0.00528569
3	TraesCS1A02G189300	8.97012	-1.77388	0.00534739
3	TraesCS4D02G300200	69.8257	-0.859385	0.00535772
3	TraesCS5B02G516200	33.6721	-1.0394	0.00538914
3	TraesCS2A02G379600	11.6662	-1.42011	0.0054012
3	TraesCS3D02G130200	836.726	-0.868601	0.00540529
3	TraesCS1B02G258700	28.0984	-1.07851	0.005413
3	TraesCS5D02G321000	315.28	-0.999818	0.00545479
3	TraesCS5A02G437300	74.5408	-1.55472	0.00546971
3	TraesCS6B02G189100	108.312	-1.56117	0.00546971
3	TraesCS7A02G181900	120.737	-0.779512	0.00547081
3	TraesCS1D02G414700	118.795	-1.61608	0.00551627
3	TraesCS3A02G321900	10968.6	-1.02916	0.00551627
3	TraesCS6D02G269000	54.4669	-1.16128	0.00551627
3	TraesCS7B02G067000	5.36979	-1.59973	0.00551627
3	TraesCS3B02G154300	7.53857	-1.67833	0.00552479
3	TraesCS3B02G040800	111.772	-1.56295	0.00553723
3	TraesCS2D02G327700	12.0635	-1.78161	0.00554739
3	TraesCS1D02G204700	78.4417	-0.981264	0.00556011
3	TraesCS1A02G283100	36.7347	-1.53274	0.0055696
3	TraesCS3B02G130500	3.78393	-1.77907	0.0055696
3	TraesCS7D02G367700	27.7566	-1.5643	0.00561913
3	TraesCS2A02G103500	1143.94	0.490872	0.00566632
3	TraesCS5D02G515700	188.236	-1.42098	0.00566756
3	TraesCS5A02G102500	548.986	-0.688427	0.00567448
3	TraesCS2A02G083300	2715.9	0.330505	0.00568575
3	TraesCS3B02G013100	198.918	-1.11176	0.00568575
3	TraesCS7A02G422200	133.543	-1.06232	0.00568575
3	TraesCS1B02G261000	119.561	-1.03373	0.00568813
3	TraesCS4D02G187900	47.4078	-1.09626	0.00568813
3	TraesCS5B02G176200	345.838	-0.521393	0.00568813
3	TraesCS5B02G266200	141.62	-1.18201	0.00568813
3	TraesCS6B02G222400	256.969	0.491893	0.00568813
3	TraesCS7B02G010400	347.826	-1.66039	0.00568813
3	TraesCS2D02G432700	44.5266	-1.56667	0.00576569
3	TraesCS3A02G056100	465.688	-0.567887	0.00576569
3	TraesCS6B02G209200	6.80631	-1.61374	0.00576874
3	TraesCS2D02G221600	10.9546	-1.58099	0.00578466
3	TraesCS4D02G335500	39.6391	-1.28916	0.00582096
3	TraesCS3B02G277900	173.949	-1.61712	0.00584211
3	TraesCS7B02G358000	182.183	0.679976	0.00584753
3	TraesCS7D02G061500	757.85	-0.762323	0.00585412
3	TraesCS5D02G243100	327.309	-0.538525	0.00585785
3	TraesCS3A02G231900	395.328	-1.20318	0.00590732
3	TraesCS6B02G177200	45.1639	-1.60312	0.00594505
3	TraesCS4A02G107000	33.0763	-1.43699	0.00594519
3	TraesCS7D02G345600	18.748	-1.77234	0.00595856
3	TraesCS1A02G411200	1.98673	-1.5799	0.00599171
3	TraesCS4A02G225100	3048.82	-1.03667	0.00599171
3	TraesCS2A02G225200	2833.2	-0.773861	0.0059979
3	TraesCS2A02G313400	83.1699	-1.15983	0.00602425
3	TraesCS7D02G511300	42.8849	-1.10298	0.00608564
3	TraesCS1B02G296300	591.523	-0.931837	0.00611084
3	TraesCS7A02G385300	203.493	-1.09382	0.00613498
3	TraesCS5B02G446800	15.6533	-1.31901	0.00614333
3	TraesCS4B02G204500	10127.6	-0.902056	0.00615835
3	TraesCS1A02G091200	119.997	0.603053	0.00619805
3	TraesCS4B02G290500	620.144	-1.24675	0.00620644
3	TraesCS3A02G217400	4.74143	-1.66746	0.00620984
3	TraesCS1A02G268600	645.557	-1.06965	0.00622893
3	TraesCS2B02G272900	124.197	-1.73092	0.00624208
3	TraesCS3D02G249900	8.26997	-1.56657	0.00624304
3	TraesCS7B02G104400	818.778	-0.584645	0.00624304
3	TraesCS4D02G040400	205.064	-1.24703	0.00624435
3	TraesCS7D02G106100	159.452	0.907268	0.00627452
3	TraesCS1B02G255700	9.20522	-1.50331	0.00628413
3	TraesCS5B02G209300	47.0806	-0.988514	0.00634882
3	TraesCS6D02G192700	35.3413	-1.195	0.00637698
3	TraesCS4A02G217200	64.6466	-0.800994	0.00637784
3	TraesCS2D02G007100	995.14	0.486852	0.006379
3	TraesCS5A02G177700	530.431	-0.65229	0.00638219
3	TraesCS3D02G289500	401.092	-1.10061	0.00639377
3	TraesCS5B02G505300	19.6909	-1.28733	0.00642954
3	TraesCS1D02G127600	13.2064	-1.51365	0.00645567
3	TraesCS2A02G400000	95.18	-0.716441	0.00650499
3	TraesCS7D02G456400	6.45537	-1.76361	0.00650499
3	TraesCS1D02G245600	128.699	-1.00384	0.00651464
3	TraesCS3B02G160000	17.2296	-1.37738	0.00651464
3	TraesCS5B02G084500	590.592	-1.00754	0.00659866
3	TraesCS2D02G288300	18.1375	-1.22177	0.00660071
3	TraesCS3A02G532700	58.0126	-1.12119	0.00662398
3	TraesCS2D02G004200	47.9625	-0.921367	0.00662496
3	TraesCS6B02G331000	2533.31	-1.00978	0.00664195
3	TraesCS4B02G180300	7.98708	-1.69933	0.00667877
3	TraesCS6A02G059100	134.678	-0.692676	0.00669003
3	TraesCS7A02G251800	69.0184	-1.53063	0.00669003
3	TraesCS2B02G530000	2158.74	-0.899767	0.00681585
3	TraesCS5B02G284400	315.584	1.05028	0.00683733
3	TraesCS5B02G549300	40.3485	-1.0312	0.00683733
3	TraesCS3A02G199200	558.015	0.442508	0.0069449
3	TraesCS3A02G237000	1.34305	-1.55381	0.00696377
3	TraesCS4D02G007200	4.2772	-1.71523	0.00697135
3	TraesCS7A02G344300	107.996	-1.27762	0.00697135
3	TraesCSU02G023200	225.688	-0.802744	0.00701194
3	TraesCS2D02G195200	1.7849	-1.75271	0.00706352
3	TraesCS1B02G174100	92.0486	-1.49187	0.00709762
3	TraesCS7A02G270300	474.073	-0.459786	0.00713732
3	TraesCS3D02G391600	472.617	-0.954941	0.0071423
3	TraesCS2B02G023600	4.2146	-1.70222	0.00714732
3	TraesCS5A02G306100	48.0316	-1.15112	0.00714828
3	TraesCS5A02G204700	58.0475	-1.0202	0.00715213
3	TraesCS5B02G409800	4.68261	-1.66045	0.00717139
3	TraesCS5B02G009200	21.3265	-1.29609	0.00717975
3	TraesCS2A02G399300	8.02629	-1.68174	0.00721788
3	TraesCS1B02G236500	124.507	-0.752564	0.00722255
3	TraesCS4B02G274300	1411.8	-0.94471	0.00722372
3	TraesCS7A02G036100	73.1194	-1.37812	0.00727955
3	TraesCS6A02G340200	13.4764	-1.38475	0.00731898
3	TraesCS5A02G004300	943.753	0.40777	0.00734176
3	TraesCS7B02G181300	24.5269	-1.64732	0.007362
3	TraesCS1A02G145800	745.238	-1.54603	0.00737554
3	TraesCS5B02G122200	202.171	0.807837	0.00737554
3	TraesCS4D02G208900	17.3289	-1.72905	0.00737828
3	TraesCS4B02G128100	246.093	-0.954634	0.00737905
3	TraesCS5A02G191000	2177.79	-0.912812	0.00737905
3	TraesCS7A02G464300	129.225	0.959665	0.00739033
3	TraesCS3D02G362800	433.392	-0.756923	0.00741838
3	TraesCS7A02G104900	51.0951	-1.33679	0.00742069
3	TraesCS2A02G299000	14.1654	-1.26339	0.00743374
3	TraesCS5A02G193600	144.696	-1.04017	0.00743374
3	TraesCS6A02G290900	8.90081	-1.67873	0.00743374
3	TraesCS7D02G111300	114.239	-1.17965	0.00744033
3	TraesCS7A02G536900	341.182	-1.55853	0.00744231
3	TraesCS2D02G441900	200.241	0.482378	0.00744807
3	TraesCS3A02G370100	47.3107	-0.858125	0.00744807
3	TraesCS7B02G445800	3.2798	-1.7383	0.00744807
3	TraesCS1B02G469300	164.35	-0.767978	0.00745135
3	TraesCS6A02G410800	14.627	-1.59066	0.00745135
3	TraesCS1B02G363700	487.657	-0.824651	0.00748656
3	TraesCS5A02G407000	438.449	-1.75057	0.00748656
3	TraesCS5D02G198800	3.59051	-1.74421	0.00750177
3	TraesCS7D02G435800	59.5381	-1.085	0.00755714
3	TraesCS1B02G237200	96.848	-0.553138	0.00759799
3	TraesCS4D02G052800	7.85832	-1.58239	0.00764658
3	TraesCS4D02G264800	47.6598	-1.03733	0.00764658
3	TraesCS6A02G117200	16.4079	-1.39087	0.00764658
3	TraesCS7B02G257000	18.658	-1.18703	0.00767729
3	TraesCS4A02G196500	94.2991	-1.36629	0.00777184
3	TraesCS1D02G382200	13.9249	-1.62572	0.00779279
3	TraesCS3B02G173400	9.78376	-1.46245	0.0078005
3	TraesCS1B02G209700	87.0661	-1.02254	0.00784838
3	TraesCS6B02G321100	2175.18	-0.792413	0.00789666
3	TraesCS3D02G341700	66.362	-1.0605	0.0079361
3	TraesCS7A02G112700	349.943	-1.60237	0.0079361
3	TraesCS2B02G228200	28.2653	-1.0294	0.00793961
3	TraesCS3D02G531900	17.6412	-1.47464	0.00793961
3	TraesCS3B02G201900	50.0622	-0.758056	0.0079537
3	TraesCS3D02G110500	250.886	-1.08037	0.0079537
3	TraesCS3D02G125300	9.84502	-1.49466	0.0079537
3	TraesCS4A02G190700	7.02042	1.64314	0.0079537
3	TraesCS6D02G121100	125.678	-0.896098	0.0079537
3	TraesCS4A02G298900	272.638	-0.905163	0.00795762
3	TraesCS2D02G503000	13456.2	0.397167	0.00799266
3	TraesCS4A02G413200	8.0214	-1.74016	0.00799266
3	TraesCS7D02G389700	247.697	-0.943867	0.00799294
3	TraesCS2B02G592000	310.931	-0.764976	0.0080265
3	TraesCS3A02G331000	536.017	0.42587	0.00805028
3	TraesCS5D02G037100	252.573	-0.55777	0.00805237
3	TraesCS5A02G185400	16.1499	-1.22873	0.00806442
3	TraesCS6D02G263700	100.512	-1.20263	0.0080727
3	TraesCS3A02G005900	155.704	-1.2226	0.00807812
3	TraesCS5D02G437000	18.8819	-1.46737	0.00807812
3	TraesCS7A02G442600	113.09	-1.31854	0.00809289
3	TraesCS2B02G196500	96.1122	-1.51712	0.00814854
3	TraesCS4B02G222200	50.2525	-0.983596	0.00816485
3	TraesCS1A02G397100	54.3302	-0.940387	0.00819492
3	TraesCS6A02G373300	11.4545	-1.42823	0.00819924
3	TraesCS6B02G201700	91.2798	-1.43058	0.00820065
3	TraesCS3A02G098000	25.453	-1.07659	0.00831222
3	TraesCS1A02G175200	335.25	-0.84467	0.00834926
3	TraesCS5A02G242800	73.9834	-0.999675	0.00835778
3	TraesCS1A02G210700	11.3047	-1.56697	0.00837321
3	TraesCS7D02G465600	34.3474	-1.28726	0.00837914
3	TraesCS5D02G397500	3.29869	-1.72047	0.00840436
3	TraesCS5A02G395300	279.835	-1.0736	0.00840742
3	TraesCS1D02G361600	104.721	-0.645582	0.00843519
3	TraesCS3A02G249000	65.5743	-1.46762	0.00843519
3	TraesCS3D02G332400	23.9097	-1.62481	0.00843519
3	TraesCS5A02G496400	34.6429	-1.0576	0.00846924
3	TraesCS5A02G288200	21.357	-1.27611	0.0084713
3	TraesCS4D02G349500	461.07	-0.942748	0.00847433
3	TraesCS1B02G250900	73.4505	-1.57361	0.00850566
3	TraesCS4A02G333400	151.432	-0.930972	0.00850566
3	TraesCS3A02G240500	1314.24	-0.595809	0.0085732
3	TraesCS2D02G500800	5.79168	-1.5773	0.00863788
3	TraesCS6A02G122200	32.7171	1.41283	0.00864866
3	TraesCS5B02G116500	874.111	0.464059	0.00867634
3	TraesCS1D02G052000	96.0183	-0.983359	0.0086963
3	TraesCS6A02G243300	93.462	-1.58065	0.00869993
3	TraesCS3B02G582500	116.982	-0.648401	0.00870694
3	TraesCS4D02G326900	51.4224	1.5156	0.00870694
3	TraesCS6B02G214400	8.88637	-1.4642	0.0087217
3	TraesCS7B02G086000	21.1277	-1.03139	0.00874543
3	TraesCS7B02G258000	29.6402	-1.43113	0.00874856
3	TraesCS3D02G372600	28.5471	-1.19529	0.00875049
3	TraesCS3D02G166500	899.668	-0.940109	0.00883966
3	TraesCS4B02G102700	56.9279	-1.19172	0.00885332
3	TraesCS3D02G482600	47.6385	-1.72516	0.00887006
3	TraesCS5A02G011300	21.0904	-1.49157	0.00887973
3	TraesCS4D02G365700	14.341	-1.16483	0.00890928
3	TraesCS2D02G502300	2340.83	-0.842732	0.00892091
3	TraesCS4A02G453500	65.2139	-1.02452	0.00895292
3	TraesCS7B02G277000	1517.2	-0.675107	0.00898715
3	TraesCS4A02G077800	196.388	-1.28041	0.00899318
3	TraesCS2B02G068200	129.732	-0.539766	0.00899416
3	TraesCS6B02G337500	139.297	-1.65666	0.00902978
3	TraesCS4D02G008500	73.8776	-1.08511	0.00903366
3	TraesCS3A02G148400	45.7728	-0.833633	0.00905278
3	TraesCS2A02G282700	46.4599	-1.22533	0.00907983
3	TraesCS3B02G341500	124.019	0.612661	0.00907983
3	TraesCS3B02G410900	153.291	-0.907369	0.00907983
3	TraesCS7D02G292900	31.0841	1.10635	0.00908981
3	TraesCS6B02G019600	230.278	1.07335	0.00912204
3	TraesCS6B02G386400	362.13	-1.0115	0.00916276
3	TraesCS3D02G509200	157.286	-0.581623	0.00917517
3	TraesCS6D02G250400	146.968	-1.32	0.00917517
3	TraesCS2D02G468200	132.166	-1.55176	0.00924357
3	TraesCS5A02G292400	149.358	-0.834929	0.00924357
3	TraesCS3B02G148900	10.1784	-1.56395	0.00926701
3	TraesCS7A02G197900	17.4551	-1.65849	0.00927128
3	TraesCS2B02G414700	989.65	-0.497787	0.0092922
3	TraesCS4A02G228600	136.824	-1.30647	0.00930044
3	TraesCS2B02G385400	329.185	-1.14656	0.00930258
3	TraesCS4A02G085000	19.2768	-1.33013	0.00930969
3	TraesCS6D02G240100	313.172	-0.870083	0.00935604
3	TraesCS5B02G521300	280.385	0.611994	0.00936756
3	TraesCS1B02G308900	589.904	-1.63382	0.00939023
3	TraesCS7B02G134500	44.6886	-1.69718	0.00939023
3	TraesCS4D02G118800	554.681	0.372784	0.00941681
3	TraesCS7B02G455000	408.522	-1.46893	0.00952588
3	TraesCS4A02G495000	479.071	-1.10653	0.00967045
3	TraesCS7B02G163300	358.998	0.542335	0.00967759
3	TraesCS6B02G289700	49.3414	-1.41033	0.00969637
3	TraesCS3B02G006400	5.23646	-1.56149	0.00971108
3	TraesCS5A02G234500	42.7924	-0.856511	0.00976998
3	TraesCS4D02G205400	10123.6	-0.915284	0.00977629
3	TraesCS5B02G177200	278.826	-0.907411	0.00977629
3	TraesCS7B02G364800	604.109	0.521964	0.00977629
3	TraesCS3B02G381400	50.2209	-1.01407	0.00978922
3	TraesCS5A02G204400	8.62411	-1.58453	0.00979215
3	TraesCS2B02G343600	62.3158	-0.876805	0.00983676
3	TraesCS4B02G207900	520.077	-1.6819	0.00983676
3	TraesCS2D02G315800	7.56472	-1.52071	0.00986325
3	TraesCS4A02G009600	3.63469	-1.58288	0.00991444
3	TraesCS4B02G339200	122.432	-1.18958	0.00991444
3	TraesCS6A02G039200	19.6072	-1.36133	0.00992175
3	TraesCS6B02G352000	30.3327	-1.37648	0.00992694
3	TraesCS7D02G466100	60.5381	-1.51557	0.00992694
3	TraesCS7B02G110400	400.319	-0.76502	0.00994981
3	TraesCS5D02G554300	302.749	-1.14111	0.00995066
3	TraesCS3D02G375500	105.193	-0.998247	0.00995521
3	TraesCS7B02G290300	207.024	-0.504144	0.00999139
3	TraesCS3A02G420900	8.21432	-1.69193	0.0100072
3	TraesCS7D02G239400	11.9543	-1.69586	0.0100114
3	TraesCS7A02G035500	3.38151	-1.5885	0.010036
3	TraesCS6B02G326600	207.531	-0.921914	0.0100997
3	TraesCS2B02G381300	44.3369	-1.14127	0.0101057
3	TraesCS4A02G064000	298.441	-0.880185	0.0101197
3	TraesCS6D02G281200	2576.09	-0.953161	0.0101242
3	TraesCS3B02G305100	176.609	-0.565427	0.0101292
3	TraesCS7B02G335500	199.206	-1.54925	0.0101292
3	TraesCS7B02G364400	1267.03	0.944762	0.0101622
3	TraesCS2D02G084700	67.293	0.718046	0.010216
3	TraesCS5D02G203400	102.883	-0.993012	0.0102233
3	TraesCS5A02G289300	721.769	0.319371	0.0102258
3	TraesCS5D02G344500	488.895	-0.868595	0.0102405
3	TraesCSU02G200800	26.0879	-1.43761	0.0102474
3	TraesCS2D02G154500	46.5588	-1.00064	0.0102541
3	TraesCS5D02G124600	352.535	0.483345	0.0102801
3	TraesCS6B02G251800	379.334	-0.51471	0.0102801
3	TraesCS6B02G406200	3.02639	-1.69977	0.0102801
3	TraesCS4D02G067400	62.1352	-0.634709	0.0102927
3	TraesCS5A02G390500	59.8474	-1.31177	0.0102929
3	TraesCS1D02G210900	3.65639	-1.6775	0.0103215
3	TraesCS7A02G458600	78.9895	0.794948	0.0103301
3	TraesCS3A02G055700	15.3924	-1.29088	0.0103704
3	TraesCS3B02G285700	400.735	-1.18288	0.0103704
3	TraesCS1A02G358600	157.05	-1.45618	0.0104327
3	TraesCS3D02G431700	78.4185	-1.05707	0.0104621
3	TraesCS5B02G349900	232.731	-0.774531	0.0104675
3	TraesCS5D02G396700	339.499	-1.09248	0.010468
3	TraesCS2D02G166500	71.9725	-1.02941	0.0105069
3	TraesCS6A02G266800	321.21	-1.01351	0.0105365
3	TraesCS4D02G251400	90.3002	-0.831354	0.0105432
3	TraesCS3A02G426700	549.136	0.981323	0.0105528
3	TraesCS5B02G197400	137.43	-1.51406	0.0105628
3	TraesCS4D02G273000	983.977	-1.05692	0.0105871
3	TraesCSU02G057000	67.4858	-1.57481	0.0107148
3	TraesCS1B02G331800	15.2935	-1.41917	0.0107278
3	TraesCS4D02G066200	630.779	-0.983446	0.0107317
3	TraesCS3B02G610800	113.468	-0.972289	0.0107596
3	TraesCS3D02G309800	43.9221	1.44098	0.0108258
3	TraesCS7A02G403500	39.5456	-0.931038	0.0108276
3	TraesCS6B02G139700	144.893	-0.939108	0.0108757
3	TraesCS5D02G467700	10.7412	-1.34312	0.0108979
3	TraesCS5B02G121400	749.542	-1.27351	0.0109165
3	TraesCS6B02G374100	17.5905	-1.57246	0.0110106
3	TraesCS7B02G337800	1.87712	-1.60464	0.0110106
3	TraesCS5A02G408500	286.838	-0.475051	0.0110251
3	TraesCS5D02G405900	418.2	0.626372	0.0110691
3	TraesCS5D02G199800	43.0513	-0.907454	0.0110706
3	TraesCS5D02G185100	979.183	-1.25315	0.0110779
3	TraesCS2D02G301400	39.6492	-1.39501	0.011087
3	TraesCS3D02G392900	19.3847	-1.45237	0.0111102
3	TraesCS4B02G347700	20.372	-1.68689	0.0111143
3	TraesCS1B02G195500	25.551	-1.64362	0.0111229
3	TraesCS3B02G297800	236.992	-1.5081	0.011151
3	TraesCS5A02G409600	816.088	-1.0272	0.011164
3	TraesCS1A02G339700	48.7177	-1.66259	0.0111848
3	TraesCS7D02G178000	43.129	-1.44368	0.0112285
3	TraesCS7D02G230000	2.12067	-1.35677	0.0112288
3	TraesCS7D02G271500	16.9733	-1.32253	0.0112309
3	TraesCS1A02G358700	6.41638	-1.64368	0.0112614
3	TraesCS5D02G218400	509.932	-1.67792	0.0112614
3	TraesCS6B02G254700	108.46	-0.788409	0.0112614
3	TraesCS3A02G454300	894.222	-1.14279	0.0113565
3	TraesCS2D02G213300	37.0154	-0.904636	0.0114754
3	TraesCS7B02G316500	334.097	-0.56044	0.0114795
3	TraesCS5A02G266600	58.3543	-1.20882	0.0114908
3	TraesCS6D02G224600	50.8013	-0.876919	0.0114908
3	TraesCS4D02G190700	64.3487	-0.969698	0.0114949
3	TraesCS3D02G210400	240.615	-1.11321	0.011569
3	TraesCS6A02G281500	13.4001	-1.39687	0.0115863
3	TraesCS7B02G192000	386.338	-0.631829	0.0115994
3	TraesCS3B02G145200	67.5438	-0.861538	0.0116007
3	TraesCS2B02G103600	112.951	-1.511	0.0116218
3	TraesCS2A02G290600	179.147	-0.960603	0.0116344
3	TraesCS4B02G221000	31.198	-1.41948	0.0116646
3	TraesCS2D02G389000	39.6858	-0.905849	0.0116967
3	TraesCS2D02G430900	35.8302	-0.909542	0.0116967
3	TraesCS3B02G510100	162.462	-1.08285	0.0117312
3	TraesCS3B02G035200	766.682	-0.71337	0.0117813
3	TraesCS4B02G009800	738.948	-0.719021	0.0117902
3	TraesCS4A02G020600	14.88	-1.27866	0.0118096
3	TraesCS7B02G310900	3.19991	-1.47876	0.0118556
3	TraesCS4D02G323600	91.3581	-0.868089	0.011883
3	TraesCS3B02G549500	41.1516	-1.6783	0.0119133
3	TraesCS2A02G195900	401.271	0.552945	0.0119746
3	TraesCS3A02G401900	363.812	-0.958011	0.0120215
3	TraesCS1A02G171800	8.58818	1.48977	0.0120776
3	TraesCS3B02G584700	663.65	-1.56362	0.0120776
3	TraesCS5D02G176300	174.951	-0.605893	0.0121298
3	TraesCS3D02G142300	2818.05	-0.704708	0.0122167
3	TraesCS3A02G398700	36.5456	1.04495	0.0122674
3	TraesCS1B02G319200	162.698	-0.946773	0.0122788
3	TraesCS3D02G355900	225.6	-1.23545	0.0122788
3	TraesCSU02G114000	14.2291	-1.66846	0.0122788
3	TraesCS3D02G083700	3256.65	-0.940441	0.0123328
3	TraesCS3B02G283700	171.027	-0.66863	0.012419
3	TraesCS7B02G411600	30.1296	-0.928804	0.012419
3	TraesCS5D02G536200	24.011	-1.21555	0.0125006
3	TraesCS1A02G049600	45.0617	-1.12498	0.0125129
3	TraesCS5D02G397200	40.1752	-0.972085	0.0125129
3	TraesCS6B02G005100	14.9652	1.15362	0.0125288
3	TraesCS5D02G227200	31.5389	-1.08807	0.0125409
3	TraesCS2D02G542700	156.831	-0.484136	0.0125417
3	TraesCS7A02G484300	198.28	0.960759	0.0125417
3	TraesCS3B02G151600	334.895	-1.00493	0.0125632
3	TraesCS1A02G157900	133.624	-1.38636	0.0125685
3	TraesCS1B02G436500	128.758	-1.46099	0.0125685
3	TraesCS2A02G368300	486.27	-0.976007	0.0125685
3	TraesCS4D02G208800	395.347	-1.63591	0.0125685
3	TraesCS5D02G183000	347.706	-0.612239	0.0125685
3	TraesCS6B02G012100	38.8898	-0.849293	0.0125685
3	TraesCS5B02G184400	18.996	-1.04486	0.0125789
3	TraesCS2A02G507500	114.998	-1.6655	0.0125861
3	TraesCS7A02G182900	41.6065	-1.38694	0.0125861
3	TraesCS3A02G338000	21.3631	-1.43189	0.0126301
3	TraesCS5B02G223700	194.885	-1.35603	0.0127357
3	TraesCS2A02G105600	483.644	0.546763	0.0127391
3	TraesCS6B02G328500	103.888	0.833476	0.0127802
3	TraesCS1B02G208800	5.4482	-1.61152	0.0128953
3	TraesCS2B02G538700	14.0459	-1.55781	0.0128996
3	TraesCS4A02G012100	45.6168	-1.33077	0.0128997
3	TraesCS7B02G167200	660.567	0.492772	0.012978
3	TraesCS1D02G043700	662.066	-0.284825	0.0130101
3	TraesCS7D02G253300	62.7397	-0.955184	0.0130543
3	TraesCS4A02G094500	42.6822	-0.949939	0.0130819
3	TraesCS4A02G245200	386.17	0.479029	0.0131338
3	TraesCS2B02G124100	389.707	-1.26359	0.0131412
3	TraesCS1B02G236600	268.778	-1.32037	0.0132734
3	TraesCS3A02G429900	77.9725	-1.13907	0.0132831
3	TraesCS3B02G162000	1652.36	-0.781674	0.0132831
3	TraesCS1D02G296500	9.65471	-1.64657	0.0133127
3	TraesCS2B02G047500	17.6202	-1.22396	0.0133456
3	TraesCS5D02G356100	8.24418	-1.33259	0.013389
3	TraesCS6B02G004300	1466.97	-0.658509	0.0134091
3	TraesCS1D02G126100	40.4429	0.853566	0.0134209
3	TraesCS1D02G148700	3.73998	-1.60677	0.0134399
3	TraesCS3D02G130700	42.1987	-1.13314	0.0134399
3	TraesCS3D02G037000	30.8192	-1.63376	0.0134517
3	TraesCS1A02G363600	33.8593	-1.20407	0.0134695
3	TraesCS4D02G360200	90.0426	-0.837122	0.0135417
3	TraesCS4B02G118800	125.826	-1.13836	0.0135418
3	TraesCS2B02G230200	179.999	0.570902	0.0136682
3	TraesCS5D02G016200	79.7919	-1.10453	0.0136709
3	TraesCS3B02G071300	7.95569	1.63904	0.0136936
3	TraesCS4D02G226900	118.134	-0.981301	0.0136936
3	TraesCS2A02G290800	2.4324	-1.43349	0.0136996
3	TraesCS7D02G371900	1909.33	-0.7211	0.0137021
3	TraesCS3B02G016800	339.072	-0.84764	0.0137092
3	TraesCS5B02G075100	1590.16	0.463591	0.0137092
3	TraesCS5B02G127900	31.5211	1.15819	0.013739
3	TraesCS4D02G063700	39.5643	-0.964181	0.013749
3	TraesCS5B02G099100	365.995	-1.52293	0.0137617
3	TraesCS3A02G160600	256.218	-0.436703	0.0138201
3	TraesCS5B02G225700	86.6038	-1.19787	0.0138365
3	TraesCS7D02G232300	229.346	-0.961904	0.0138439
3	TraesCS1D02G191900	568.505	-0.766044	0.0139111
3	TraesCS5A02G301100	231.679	-1.03698	0.0139111
3	TraesCS5B02G256000	113.042	-1.16918	0.0139126
3	TraesCS1D02G222600	702.719	-0.58329	0.013934
3	TraesCS4A02G139800	21.1294	-0.95194	0.013934
3	TraesCS2D02G170200	68.9736	-1.1735	0.0139967
3	TraesCS6D02G319300	151.255	-1.09912	0.0140524
3	TraesCS7B02G215000	1717.46	-1.11724	0.0140646
3	TraesCS4D02G084800	120.752	-0.54371	0.0140754
3	TraesCS4D02G339400	375.808	-1.49299	0.0140797
3	TraesCS3B02G178500	33.1351	-1.06415	0.0141409
3	TraesCS3D02G371900	10.777	-1.64786	0.0141409
3	TraesCS4B02G047900	1288.69	0.284745	0.0141574
3	TraesCS3B02G344200	9523.62	-0.896974	0.0141902
3	TraesCS7D02G374700	44.4157	1.3075	0.0142764
3	TraesCS6A02G421100	109.89	-0.709818	0.0142834
3	TraesCS4A02G007900	67.9975	-1.56523	0.0143016
3	TraesCS4B02G029000	190.422	-0.58494	0.0143016
3	TraesCS7B02G127600	1890.03	0.555875	0.0143016
3	TraesCS3B02G535100	72.7313	-1.47069	0.0143039
3	TraesCS7A02G027700	238.167	0.633537	0.0143039
3	TraesCS7A02G219300	26.9835	-1.45554	0.0143746
3	TraesCS4A02G268300	897.016	0.428148	0.0143762
3	TraesCS5D02G538800	125.219	-0.842642	0.0143762
3	TraesCS7D02G236600	58.1597	-1.57609	0.0144193
3	TraesCS7B02G401000	78.4922	-1.27506	0.0144893
3	TraesCS1B02G390000	578.144	0.436797	0.0145071
3	TraesCS2A02G257800	178.51	-0.465108	0.0145825
3	TraesCS5D02G477500	4109.41	-0.903246	0.0145978
3	TraesCS5A02G139900	3.03417	-1.44413	0.0146086
3	TraesCSU02G156500	25.9653	-1.6443	0.0146086
3	TraesCS4A02G303400	66.5897	-0.836004	0.0147134
3	TraesCS4D02G027100	231.852	-0.534755	0.0147134
3	TraesCS4B02G014400	127.672	-1.16366	0.0147394
3	TraesCS3A02G526000	99.1267	-0.495544	0.0147566
3	TraesCS6B02G346000	534.575	-1.63006	0.0147719
3	TraesCS5A02G158100	90.3392	1.17692	0.0148572
3	TraesCS2D02G372000	269.665	-1.56442	0.0148646
3	TraesCS5A02G356300	49.8935	-1.05268	0.0148646
3	TraesCS7A02G163300	425.434	-1.07369	0.0148646
3	TraesCS7A02G424300	81.138	-0.777317	0.0148956
3	TraesCS7D02G061400	325.32	-1.24327	0.0149043
3	TraesCS5D02G428900	59.6504	1.07735	0.0149415
3	TraesCS2B02G068800	7.60058	-1.62877	0.0149471
3	TraesCS3B02G296100	531.938	0.476134	0.0149691
3	TraesCS2A02G389400	402.957	-1.30952	0.0149834
3	TraesCS3D02G141500	20.5456	-1.43368	0.0150333
3	TraesCS2B02G248900	547.114	-0.739037	0.0150747
3	TraesCS6A02G085000	15.1971	-1.60233	0.0150766
3	TraesCS3B02G437600	199.653	-0.549873	0.0151217
3	TraesCS3D02G357000	21.0945	-1.4954	0.0151453
3	TraesCS7A02G373600	227.591	-1.16276	0.0151981
3	TraesCS2B02G372000	2777.13	-1.00723	0.0152299
3	TraesCS2D02G561400	69.3219	-1.41258	0.0152877
3	TraesCS5A02G179300	182.462	-0.902811	0.015308
3	TraesCS3B02G180100	1203.75	-0.613806	0.0153602
3	TraesCS2D02G393500	98.0447	-1.07383	0.0153664
3	TraesCS2D02G117800	457.327	0.633437	0.015457
3	TraesCS4A02G066900	345.427	0.441819	0.015457
3	TraesCS6D02G319400	6.58373	-1.5401	0.0154666
3	TraesCS7A02G343600	15.2893	-1.28311	0.0154725
3	TraesCS3D02G240900	1601.83	-0.522804	0.0154888
3	TraesCS4D02G059900	19.6428	-1.36188	0.0154888
3	TraesCS2D02G319800	369.361	-1.22406	0.015543
3	TraesCS4A02G318200	33.9604	-0.699198	0.0155979
3	TraesCS1B02G403700	339.571	0.384258	0.0156069
3	TraesCS6A02G297900	90.2922	-0.581086	0.0156124
3	TraesCS7D02G176600	125.981	-0.4994	0.0156256
3	TraesCS3B02G528700	21.1187	-1.56503	0.0156378
3	TraesCS5D02G354100	308.858	-1.03077	0.0156378
3	TraesCS4A02G005400	102.908	-1.4424	0.0156858
3	TraesCSU02G220200	3.34689	-1.40961	0.0156993
3	TraesCS2A02G120500	8.71407	-1.32894	0.0157013
3	TraesCS5A02G221600	9.72241	-1.37896	0.0157013
3	TraesCS7D02G121100	196.264	-0.701642	0.0157668
3	TraesCS1D02G054900	57.8315	-0.698407	0.0157688
3	TraesCS6B02G226600	68.9527	-0.782346	0.015798
3	TraesCS4B02G158200	103.109	-0.550038	0.0157994
3	TraesCS6B02G305300	135.608	-0.82034	0.0157994
3	TraesCS3D02G144700	29.2294	-1.12655	0.0159092
3	TraesCS4A02G299000	9.53769	-1.52608	0.0159092
3	TraesCS4D02G085000	246.647	-1.168	0.0159092
3	TraesCS2D02G339600	1248.86	-0.729365	0.0159323
3	TraesCS5B02G163500	1326.81	-0.996824	0.0159323
3	TraesCS7B02G109600	155.053	0.685805	0.0159323
3	TraesCS7D02G485400	9.46926	-1.48443	0.0159323
3	TraesCS1D02G224900	394.016	-0.894346	0.01595
3	TraesCS6B02G163200	77.2221	0.905696	0.0159516
3	TraesCS1A02G179400	55.739	-1.35095	0.0160256
3	TraesCS2A02G362200	235.168	-0.801214	0.0160256
3	TraesCS7B02G119500	22.0169	-1.21768	0.0160262
3	TraesCS7A02G229400	3.0244	-1.43745	0.01603
3	TraesCS7D02G297100	1172.59	0.576766	0.01603
3	TraesCS6A02G399500	22.4868	-1.17648	0.0160377
3	TraesCS5A02G155500	6.48702	-1.62834	0.0160518
3	TraesCS3A02G394300	128.008	-0.882415	0.0160673
3	TraesCS3A02G364300	3.56115	-1.62435	0.0160746
3	TraesCS3A02G265400	16.2319	-1.46377	0.0160979
3	TraesCS5B02G315600	144.374	-1.02371	0.0160979
3	TraesCS2B02G424400	408.205	-0.742707	0.0161038
3	TraesCS2D02G057000	4.20652	-1.54473	0.0161038
3	TraesCS2D02G375900	27.4614	-1.11779	0.0161038
3	TraesCS6A02G154700	348.239	-1.04173	0.0161151
3	TraesCS2D02G338700	88.6896	-1.12529	0.0161647
3	TraesCS4B02G046000	119.641	0.4702	0.016166
3	TraesCS1A02G321700	174.458	-0.826421	0.0162118
3	TraesCS4B02G133200	74.9057	-0.614168	0.0162118
3	TraesCS5B02G028000	71.7683	-0.674951	0.0162118
3	TraesCS7A02G225600	60.7627	-1.62668	0.0162118
3	TraesCS3A02G262800	7.98206	-1.43474	0.0162392
3	TraesCS6B02G422900	56.7776	-0.949118	0.0162503
3	TraesCS5A02G132800	147.335	-0.492423	0.0162636
3	TraesCS4D02G217600	56.6556	-1.31228	0.0163392
3	TraesCS4B02G265500	28.8911	-1.3283	0.0163429
3	TraesCS5B02G448200	251.679	-1.28387	0.0163429
3	TraesCS2B02G192200	49.8778	-1.39373	0.0164054
3	TraesCS5A02G079500	25.9176	-1.15417	0.0164054
3	TraesCS5B02G239000	17.0964	-1.56588	0.0164054
3	TraesCS2A02G305400	56.2146	-0.877123	0.0164357
3	TraesCS2A02G263800	19.2629	-1.23457	0.0164698
3	TraesCS1D02G268700	318.568	-1.06972	0.0165318
3	TraesCS4A02G110800	77.7473	-0.624001	0.0165318
3	TraesCS1D02G072200	3687.28	-1.05961	0.0165392
3	TraesCS2D02G452100	305.486	-1.0175	0.0166974
3	TraesCS5D02G230500	1291.11	-0.964599	0.0167799
3	TraesCS2B02G473800	79.7824	-1.14174	0.0169474
3	TraesCS2A02G319000	21.2816	-1.42163	0.0170003
3	TraesCS2A02G333500	98.4215	-0.863696	0.0170524
3	TraesCS5B02G318800	16.8073	-1.19079	0.0172092
3	TraesCS3D02G524700	1431	-1.45604	0.0172401
3	TraesCS4A02G499300	19.0323	-1.15664	0.0172852
3	TraesCS2B02G553300	5.04706	-1.60493	0.0173386
3	TraesCS4B02G019700	104.477	-0.812186	0.0173386
3	TraesCS5D02G268800	99.2935	-1.34165	0.0173386
3	TraesCS2D02G289800	711.289	-0.976211	0.0175189
3	TraesCS4A02G218200	614.941	-0.577284	0.0175189
3	TraesCS4B02G382900	202.735	-0.438415	0.0175189
3	TraesCS6A02G361600	203.41	-1.04637	0.0175189
3	TraesCS3B02G462900	165.802	1.0331	0.0175398
3	TraesCS2A02G171600	141.984	-0.696482	0.0175535
3	TraesCS3B02G271100	13.8578	-1.29431	0.0177079
3	TraesCS7B02G077100	39.6371	-1.03686	0.0177484
3	TraesCS2B02G070800	47.9184	-0.800988	0.0178262
3	TraesCS2D02G067000	210.435	1.00028	0.01784
3	TraesCS7B02G035200	210.227	-1.16397	0.01784
3	TraesCS2D02G440900	167.922	-1.0143	0.0178845
3	TraesCSU02G057100	13.853	-1.4783	0.017886
3	TraesCS5A02G347900	587.321	-0.910865	0.0179082
3	TraesCS4D02G295900	602.963	-1.33652	0.0179777
3	TraesCS5A02G298200	421.653	0.33246	0.0180071
3	TraesCS1D02G300000	11.217	-1.49293	0.0180748
3	TraesCS5A02G213600	801.135	-1.50798	0.0180815
3	TraesCS5D02G339500	46.757	0.98303	0.0180871
3	TraesCS3A02G274900	32.2467	-1.37085	0.0180968
3	TraesCS4A02G041400	45.6395	-0.980455	0.0180968
3	TraesCS4A02G429100	76.0742	-1.17263	0.0181026
3	TraesCS2D02G401000	41.5395	-1.60891	0.0181598
3	TraesCS2A02G479900	438.768	0.619734	0.0183366
3	TraesCS2D02G167800	67.1479	-0.694323	0.0183366
3	TraesCS7A02G277500	769.037	-0.760109	0.0183366
3	TraesCS7D02G308700	203.48	-0.58562	0.0183509
3	TraesCS2B02G233000	15.2547	-1.52466	0.0183667
3	TraesCS1A02G269200	319.858	-1.08771	0.0183722
3	TraesCS2A02G514300	94.2389	-1.05373	0.0183722
3	TraesCS3A02G129300	711.784	-0.846482	0.0183722
3	TraesCS5B02G235400	53.7319	-1.05741	0.0183722
3	TraesCS4D02G018100	120.762	-1.15127	0.018397
3	TraesCS5B02G417000	113.022	0.823984	0.018397
3	TraesCS7B02G108200	16.6725	-1.13377	0.0184616
3	TraesCS2A02G170600	379.151	-0.984874	0.0185369
3	TraesCS6A02G091400	1.55257	-0.914901	0.0185577
3	TraesCS6B02G285300	79.7709	-0.88551	0.0185609
3	TraesCS3D02G228700	1291.71	0.504367	0.018571
3	TraesCS4A02G242500	23.5165	-0.892638	0.018571
3	TraesCS4A02G293800	159.581	-0.776444	0.018571
3	TraesCS2D02G103300	751.799	0.568112	0.0187417
3	TraesCS1D02G000900	17.8135	1.58122	0.0188226
3	TraesCS4B02G226300	325.618	-1.17136	0.0188226
3	TraesCS1B02G259000	794.733	0.321583	0.0188375
3	TraesCS7B02G078400	276.984	-1.19217	0.0188375
3	TraesCS3D02G003100	9.28302	-1.1976	0.0188692
3	TraesCS5D02G239000	159.769	0.872383	0.0189215
3	TraesCS7A02G054900	549.525	0.59515	0.0189326
3	TraesCS2B02G602700	284.283	-1.49675	0.018935
3	TraesCS5A02G097100	266.915	0.413258	0.018935
3	TraesCS5B02G203700	213.653	0.704464	0.0189402
3	TraesCS1A02G280700	6.20439	-1.59565	0.018947
3	TraesCS6B02G090300	112.088	-0.537983	0.0189503
3	TraesCS1D02G134400	728.607	0.231812	0.0189878
3	TraesCS7B02G080800	35.0935	-1.04819	0.0190083
3	TraesCS5B02G291100	113.671	-1.59932	0.0190176
3	TraesCS5B02G008600	164.659	-0.766595	0.0190312
3	TraesCS3D02G149000	853.452	-1.09981	0.0190484
3	TraesCS5D02G056100	3.59152	-1.49851	0.0190563
3	TraesCS5D02G200000	1590.28	-0.891736	0.019071
3	TraesCS5D02G237800	984.936	0.649105	0.0190935
3	TraesCS4A02G053500	162.695	-1.1071	0.0191271
3	TraesCS6A02G161900	37.424	-1.29324	0.0191271
3	TraesCS3B02G374500	1846.1	0.299691	0.0191886
3	TraesCS6A02G393800	66.4434	-1.1379	0.0191915
3	TraesCS7B02G287500	48.1381	-0.979622	0.0191915
3	TraesCS7D02G015700	131.781	-1.06747	0.0191915
3	TraesCS6D02G358100	370.803	-1.00462	0.0192692
3	TraesCS3D02G150600	589.502	0.500032	0.0192785
3	TraesCS2D02G112200	586.362	0.293466	0.0193403
3	TraesCS3B02G177300	126.175	-0.620293	0.0193564
3	TraesCS5D02G308600	109.898	-0.575153	0.0193583
3	TraesCS7B02G063100	41.897	-1.48135	0.0194519
3	TraesCS2B02G137500	340.404	0.539027	0.0194723
3	TraesCS7B02G170400	80.1424	-1.17844	0.0194872
3	TraesCS3D02G176100	4.42707	-1.55354	0.0195194
3	TraesCS5D02G138100	35.3717	-0.917098	0.0195194
3	TraesCS6A02G368800	19.0207	-1.37766	0.0195194
3	TraesCS5A02G085700	144.8	0.488083	0.0195297
3	TraesCS4B02G236300	54.8798	-0.898058	0.0195858
3	TraesCS2B02G554900	617.295	-0.648783	0.0196001
3	TraesCS3A02G345800	145.602	-0.975715	0.0196159
3	TraesCS4A02G339700	36.1864	-0.986053	0.0197073
3	TraesCS3A02G404100	62.0398	-0.69494	0.0197077
3	TraesCS5B02G356200	302.113	-1.01647	0.0197706
3	TraesCS6A02G145400	4.06545	-1.5365	0.0197848
3	TraesCS1D02G184600	4.92984	-1.57877	0.0198146
3	TraesCS3D02G164500	348.911	-1.13136	0.0198449
3	TraesCS5B02G228500	1428.14	0.697093	0.0198545
3	TraesCS6B02G404500	50.2564	-0.748575	0.0198614
3	TraesCS2D02G257100	100.371	-1.34922	0.0198913
3	TraesCS7B02G321500	209.54	-1.26804	0.0198913
3	TraesCS7D02G237100	96.2228	-0.965992	0.0198913
3	TraesCS3B02G228100	7.80131	-1.5097	0.01992
3	TraesCS5A02G513200	268.108	-1.41591	0.0199372
3	TraesCS2A02G128800	162.144	-0.769876	0.0199523
3	TraesCS3A02G263000	56.1605	-0.812111	0.0199523
3	TraesCS4A02G016400	2620.9	-0.508582	0.0199523
3	TraesCS6A02G316700	359.232	-1.54655	0.0199523
3	TraesCS7B02G261800	267.968	0.382202	0.0199523
3	TraesCS7D02G206500	441.919	-0.709917	0.0199523
3	TraesCS7D02G445200	45.4836	-1.43869	0.0199523
3	TraesCS2B02G275600	19.4103	-1.3806	0.0199554
3	TraesCS7A02G562300	2.22625	-1.56751	0.0199554
3	TraesCS4D02G092000	110.674	-1.07155	0.0199585
3	TraesCS1D02G150000	340.889	-0.94304	0.0199964
3	TraesCS1B02G449700	55.6244	-1.36678	0.0200564
3	TraesCS1A02G417000	57.6327	1.09507	0.0201129
3	TraesCS3D02G152600	570.429	0.510593	0.0201129
3	TraesCS7A02G432000	232.216	0.656559	0.0201129
3	TraesCS3D02G005500	97.7313	-0.825421	0.0201549
3	TraesCS5D02G360900	38.7622	-1.08493	0.0201768
3	TraesCS1A02G262500	80.8619	-1.0298	0.0202053
3	TraesCS6B02G011400	77.0489	-1.51867	0.0202053
3	TraesCS5D02G396200	80.0388	-1.08991	0.0202445
3	TraesCS2A02G086900	116.812	-0.750944	0.0202509
3	TraesCS7D02G252900	1657.07	0.501538	0.0202906
3	TraesCS5A02G525000	218.947	-0.541303	0.0203125
3	TraesCS5A02G506600	323.469	0.56867	0.0203443
3	TraesCS5D02G519500	181.439	-0.796196	0.0204164
3	TraesCS1B02G219200	180.346	-0.920001	0.0205064
3	TraesCS2D02G080900	2714.71	0.288996	0.0205528
3	TraesCS4A02G012900	28.7963	-0.837806	0.0206258
3	TraesCS4B02G175800	119.349	-0.814765	0.0206258
3	TraesCS1B02G298800	2.0705	-1.55689	0.0206938
3	TraesCS1A02G246700	39.2099	-0.919509	0.0207088
3	TraesCS5A02G383100	83.6087	0.615024	0.0207168
3	TraesCS5A02G236700	102.505	-0.925381	0.0207384
3	TraesCSU02G261400	487.671	-0.848087	0.0207384
3	TraesCS5A02G390200	341.141	-0.679286	0.02074
3	TraesCS7D02G485300	15.2343	-1.4148	0.02074
3	TraesCS5A02G068700	2476.44	0.505896	0.0207455
3	TraesCS2A02G155300	234.248	-0.690024	0.0207822
3	TraesCS6D02G212200	88.0574	-1.43122	0.0207822
3	TraesCS7A02G018600	19.7807	-1.00725	0.0207822
3	TraesCS3A02G312800	137.697	-1.17819	0.0208563
3	TraesCS3B02G112500	20.8382	-1.12898	0.0208868
3	TraesCS1A02G068100	214.388	-1.06129	0.0209656
3	TraesCS7D02G363700	12.8286	-1.18357	0.0209656
3	TraesCS4A02G140000	470.073	-1.34967	0.0209798
3	TraesCS3A02G363900	49.1182	-1.10776	0.0209836
3	TraesCS5D02G019600	425.38	0.418081	0.0209929
3	TraesCS5D02G252800	31.0239	-1.03678	0.0209929
3	TraesCSU02G062500	1.94903	1.51562	0.0210214
3	TraesCS1D02G250000	24.0595	-1.27441	0.0210232
3	TraesCS3B02G298800	17.3028	-1.4515	0.0210587
3	TraesCS4A02G194500	396.051	0.371874	0.0210635
3	TraesCS7A02G001100	33.6619	-1.24173	0.0211055
3	TraesCS2D02G124800	64.7429	-0.981693	0.02111
3	TraesCS5D02G521600	5.67317	-1.53447	0.02111
3	TraesCS1A02G201300	132.134	-0.694496	0.0211161
3	TraesCS3D02G334300	5.38742	-1.5198	0.0211161
3	TraesCS5A02G396400	327.652	0.600577	0.0211161
3	TraesCS2B02G042700	738.012	0.86982	0.0212501
3	TraesCS3D02G238000	26.039	-1.57918	0.0212501
3	TraesCS3A02G216100	179.525	0.85433	0.0212756
3	TraesCS4B02G062900	2170.03	-0.904581	0.021277
3	TraesCS3A02G446500	1470.09	-0.733232	0.0213489
3	TraesCS5D02G283400	7.08036	-1.47108	0.0213489
3	TraesCS3D02G167800	324.333	-0.398224	0.0213691
3	TraesCS2D02G260200	89.1673	-1.19359	0.0214436
3	TraesCS6D02G360000	1750	0.677086	0.0214661
3	TraesCS3B02G148700	32.9964	-1.29176	0.0214856
3	TraesCS6B02G280700	751.784	-0.407829	0.0215265
3	TraesCS5A02G314400	228.387	-0.835785	0.0218348
3	TraesCS4A02G114900	38.2091	-1.04923	0.0218832
3	TraesCS4D02G038300	744.332	0.527171	0.0218832
3	TraesCS6D02G243000	569.793	-0.753968	0.0219054
3	TraesCS4B02G280700	958.22	-0.567112	0.0219062
3	TraesCS3B02G008700	195.123	-0.713206	0.0219163
3	TraesCS3B02G113100	6.61125	-1.4146	0.0219362
3	TraesCS6A02G348400	38.961	-1.47426	0.0219529
3	TraesCS7A02G195700	53.494	-0.761437	0.0219529
3	TraesCS7D02G196500	91.4526	-1.06553	0.0219529
3	TraesCS4D02G314300	25.9902	-1.01365	0.0219662
3	TraesCS1B02G451200	2563.47	1.54227	0.0219876
3	TraesCS3D02G446700	1465.21	-1.10702	0.0220501
3	TraesCS6B02G084800	3.32151	-1.55736	0.0220814
3	TraesCS6B02G404800	21.8949	-1.21655	0.0220814
3	TraesCS7A02G438100	6.18208	-1.56251	0.0221143
3	TraesCS7A02G490300	67.9824	-0.69359	0.0222037
3	TraesCS7A02G031900	17.2115	1.03588	0.0222372
3	TraesCS4D02G315300	144.619	-1.10121	0.0222845
3	TraesCS1B02G248700	7.21267	-1.54381	0.0222867
3	TraesCS3D02G020700	25.2218	-1.29249	0.0222867
3	TraesCS7A02G411700	10.0107	-1.43779	0.0223203
3	TraesCS1A02G192200	340.962	-0.537422	0.0223334
3	TraesCS2B02G530500	30207.4	0.376667	0.0224879
3	TraesCS4D02G277000	112.234	-1.21861	0.0225096
3	TraesCS5A02G217800	112.982	-0.457947	0.022534
3	TraesCS7A02G325500	2391.33	-0.865582	0.022534
3	TraesCS1D02G114200	367.421	0.485166	0.0225504
3	TraesCS2D02G517100	7.42379	1.52669	0.0225504
3	TraesCS7B02G133100	99.9897	-0.579388	0.0225585
3	TraesCS4D02G237700	107.583	-0.832297	0.0225586
3	TraesCS3D02G144500	1534.14	-0.997082	0.0226252
3	TraesCS5D02G509600	2925.87	0.258649	0.0226252
3	TraesCS6D02G251800	14487.4	-1.19616	0.0226252
3	TraesCS3B02G168000	564.228	-0.733914	0.0227216
3	TraesCS2B02G197000	342.765	-0.921474	0.0227553
3	TraesCS3A02G191000	474.77	1.03933	0.0228036
3	TraesCS4A02G053700	502.753	0.598208	0.0228036
3	TraesCS6D02G290400	1.73522	-0.765233	0.0230102
3	TraesCS7D02G222300	3419.53	0.609199	0.0230817
3	TraesCS3D02G044200	11.7279	-1.18218	0.0231
3	TraesCS2B02G148200	254.864	-1.01433	0.0231544
3	TraesCS2D02G381500	131.114	-0.617317	0.0231563
3	TraesCS2D02G552700	200.969	-1.12173	0.0231563
3	TraesCS4B02G262400	61.0926	-0.885686	0.0231709
3	TraesCS2D02G541000	630.403	0.915711	0.0232438
3	TraesCS5D02G114300	795.132	-0.480352	0.0232438
3	TraesCS2D02G173300	78.4453	-1.41575	0.0233273
3	TraesCS7D02G417100	106.993	-0.802465	0.0233285
3	TraesCS2A02G501800	1616.03	-0.856674	0.0233997
3	TraesCS5D02G506000	508.168	-0.61012	0.0234128
3	TraesCS6A02G216400	1031.12	-0.877849	0.0234128
3	TraesCS2B02G120700	32.2707	-0.989945	0.0234332
3	TraesCS3B02G086700	9.64962	-1.30644	0.0234429
3	TraesCS2A02G168200	77.9317	-1.3415	0.0234957
3	TraesCS2A02G223000	641.13	0.400982	0.0234999
3	TraesCS2A02G417300	271.162	-1.37133	0.0234999
3	TraesCS2B02G270200	300.529	-0.468108	0.0234999
3	TraesCS5D02G254300	154.666	-1.01713	0.0234999
3	TraesCS3A02G524400	183.603	-0.554127	0.0235888
3	TraesCS1A02G375200	175.141	-0.904833	0.0236072
3	TraesCS4D02G061800	8507.2	-0.592656	0.0236362
3	TraesCS7B02G144300	211.533	-0.500059	0.0236362
3	TraesCS1B02G199500	36.1444	-1.0737	0.0236527
3	TraesCS2A02G525000	154.522	-1.04436	0.0237229
3	TraesCS1A02G260700	22.3828	-1.07334	0.0238147
3	TraesCS4D02G214200	440.458	0.438984	0.0238147
3	TraesCS7B02G103100	474.631	0.490751	0.0238147
3	TraesCS4A02G081600	93.0453	-1.1935	0.0238416
3	TraesCS6D02G222400	11.043	-1.20283	0.0238416
3	TraesCS5D02G252400	1061.89	-1.24889	0.0238591
3	TraesCS1A02G115400	72.7931	-1.35687	0.0239186
3	TraesCS6B02G454900	413.092	0.834832	0.0240193
3	TraesCS5B02G261500	16.8375	-1.55643	0.0240233
3	TraesCS5B02G561400	16.721	-1.51224	0.0240535
3	TraesCS5B02G246200	8.11149	-1.44135	0.0240538
3	TraesCS5D02G247700	263.896	-0.932223	0.024191
3	TraesCS5D02G339600	78.4978	0.958568	0.0242112
3	TraesCS2A02G480900	284.195	-0.654073	0.0242371
3	TraesCS6D02G136600	2069.44	-0.667617	0.0242582
3	TraesCS3B02G315200	24.9798	-1.25176	0.0242977
3	TraesCS5B02G301900	106.231	-0.532915	0.0242977
3	TraesCS5A02G535000	34.7586	-1.16221	0.0243181
3	TraesCS6D02G165900	90.8026	0.69581	0.0243336
3	TraesCS3D02G373600	8.87705	-1.49839	0.0243445
3	TraesCS2A02G176300	347.557	-0.839458	0.0243645
3	TraesCS1B02G168900	29.6809	-1.08084	0.024395
3	TraesCS2A02G391700	150.931	0.560864	0.024395
3	TraesCS7B02G400600	1648.95	-0.92061	0.024395
3	TraesCS2B02G217700	85.6869	0.668116	0.0244466
3	TraesCS6B02G169700	1368.76	-0.771248	0.0244466
3	TraesCS3A02G108700	217.73	-1.03152	0.0245009
3	TraesCS5D02G484800	283.899	0.505912	0.0245403
3	TraesCSU02G097100	2181.78	-0.936604	0.0245403
3	TraesCS1B02G187200	424.737	-0.928466	0.0245513
3	TraesCS3D02G440300	549.544	0.599564	0.0245513
3	TraesCS4D02G286200	151.132	-0.842043	0.0245513
3	TraesCS6A02G375500	901.433	0.487439	0.0245513
3	TraesCS2A02G098200	4.86712	-1.54217	0.0246216
3	TraesCS2A02G453900	74.0969	-1.06041	0.0246216
3	TraesCS6A02G257600	6.42286	-1.42467	0.0246216
3	TraesCS4B02G241300	79.0358	-0.95928	0.0246272
3	TraesCS5A02G277600	3.98861	-1.50222	0.0246348
3	TraesCS7D02G463000	90.5441	-0.781871	0.0246576
3	TraesCS2A02G228900	9.34652	-1.53416	0.0246626
3	TraesCS1A02G129600	217.373	1.08108	0.0246738
3	TraesCS5D02G269300	5.03786	-1.52173	0.0246738
3	TraesCS5D02G485300	68.703	-1.24691	0.0247567
3	TraesCS3A02G404400	4.9797	-1.38817	0.024863
3	TraesCS1B02G207000	32.5172	-1.04773	0.0248886
3	TraesCS7B02G252400	36.3454	-1.16642	0.0249673
3	TraesCS6D02G122000	25.7115	1.49007	0.0249722
3	TraesCS6A02G185700	40.4132	-1.12915	0.0249939
3	TraesCS5A02G063200	845.839	0.523359	0.0250286
3	TraesCS3D02G286900	814.525	-0.828101	0.0250465
3	TraesCS7D02G475100	139.927	-0.874542	0.0251273
3	TraesCS3B02G183300	895.153	-1.19879	0.0251952
3	TraesCS6B02G060700	498.457	-0.303903	0.0252042
3	TraesCS5B02G000500	554.075	-0.866132	0.0252292
3	TraesCS4B02G344300	382.545	-1.36058	0.0252795
3	TraesCS3B02G212200	2.9782	-1.54537	0.0252907
3	TraesCS2D02G335000	11.4877	-1.21927	0.0253997
3	TraesCS7A02G155400	12.9437	-1.38679	0.0253997
3	TraesCSU02G056700	76.0483	-1.22199	0.0253997
3	TraesCS6B02G065749	4.59438	-1.39375	0.0254143
3	TraesCS2B02G414000	33.2465	-1.52847	0.0254481
3	TraesCS2B02G351100	204.567	-1.06882	0.0254592
3	TraesCS3D02G501900	43.3637	-1.1564	0.0254592
3	TraesCS1B02G293800	8.73871	-1.38577	0.0255042
3	TraesCS4B02G267500	189.812	-0.5264	0.0255091
3	TraesCS7D02G174500	188.812	-1.5442	0.0255091
3	TraesCS4A02G109600	224.084	0.582867	0.0255707
3	TraesCS3B02G278200	121.862	-1.07097	0.0256352
3	TraesCS6A02G320700	21.4705	-1.54168	0.0256352
3	TraesCS7D02G243000	873.791	-1.32148	0.0257576
3	TraesCS5B02G172500	391.23	0.579274	0.0257757
3	TraesCS4A02G045200	180.089	0.421063	0.0258713
3	TraesCS1D02G277200	322.889	0.403498	0.0259184
3	TraesCS2B02G058600	90.1219	0.615087	0.0260033
3	TraesCS3B02G483700	510.749	0.504016	0.0260615
3	TraesCS5B02G259000	29.4461	-1.33359	0.026101
3	TraesCS4B02G012400	90.992	0.752132	0.0261164
3	TraesCS2B02G520500	114.417	0.63578	0.0261393
3	TraesCS2B02G015500	1088.54	0.488083	0.0261426
3	TraesCS5B02G446100	290.15	-0.817801	0.0261572
3	TraesCS2B02G096700	6.42471	-1.48236	0.0262103
3	TraesCS7A02G369500	43.9839	-1.29752	0.0262694
3	TraesCS1D02G148000	623.798	-0.641937	0.0262766
3	TraesCS6B02G146800	85.5413	-0.502503	0.0263063
3	TraesCS5A02G197900	163.93	0.611433	0.0263377
3	TraesCS3A02G097400	434.389	-1.36314	0.0263701
3	TraesCS1B02G375100	204.729	-1.0534	0.0264466
3	TraesCS7A02G017200	70.1101	-0.819347	0.0264466
3	TraesCS2A02G200800	2.63631	-1.53257	0.0264555
3	TraesCS2B02G427500	5.94096	-1.53998	0.0264555
3	TraesCS3A02G017100	325.594	0.56298	0.0264555
3	TraesCS4D02G267100	488.493	-0.374107	0.0265028
3	TraesCS2B02G228000	9.0883	-1.42993	0.0265618
3	TraesCS5A02G111400	862.558	0.465228	0.0266295
3	TraesCS6B02G473400	27.3589	-1.22927	0.0266831
3	TraesCS3D02G287100	206.501	-1.48709	0.0269152
3	TraesCS7A02G497200	990.704	-0.881112	0.0269382
3	TraesCS5D02G500200	34.993	-0.821082	0.0269434
3	TraesCS7B02G154600	8.40565	-1.38821	0.0269444
3	TraesCS4B02G189300	54.1513	-0.933565	0.0270996
3	TraesCS7A02G457900	11.4414	-1.33302	0.0271209
3	TraesCS1D02G229000	8.08335	-1.24642	0.0271878
3	TraesCS3B02G321600	354.373	-0.608294	0.0271998
3	TraesCS5D02G142900	3245.06	0.318086	0.0272032
3	TraesCS3B02G028800	14.8891	-1.12413	0.0272292
3	TraesCS4B02G017300	188.888	-0.532366	0.0272755
3	TraesCS2A02G163300	87.5028	-1.02196	0.0273403
3	TraesCS3A02G486000	22.7117	-1.50332	0.0273778
3	TraesCS3B02G124100	188.93	0.410414	0.0274109
3	TraesCS2D02G147100	181.154	-1.38658	0.0274263
3	TraesCS4B02G231700	143.132	0.589797	0.0275828
3	TraesCS7A02G118800	2326.42	0.586833	0.027609
3	TraesCS2B02G123000	6.69947	-1.3676	0.0276339
3	TraesCS6D02G137600	10.0842	-1.40469	0.02765
3	TraesCS2D02G228500	72.2371	-1.40559	0.0276876
3	TraesCS4B02G208000	3.66734	-1.43564	0.0277091
3	TraesCS2A02G374400	6.62795	-1.4841	0.0277452
3	TraesCS7D02G114500	12.2726	-1.13145	0.0277452
3	TraesCS1D02G000582	3.52446	-1.22862	0.027818
3	TraesCS5B02G013800	7.64796	-1.42513	0.027818
3	TraesCS1A02G068400	78.1725	-1.31749	0.0278573
3	TraesCS5D02G336300	4374.69	0.590319	0.0279248
3	TraesCS3A02G108000	71.2612	-1.04794	0.0279278
3	TraesCS7A02G407300	176.303	-0.496722	0.0279565
3	TraesCS3D02G474500	1009.51	-1.03401	0.0280456
3	TraesCS1A02G423700	43.0027	-1.03872	0.02807
3	TraesCS3B02G429600	473.55	-0.746705	0.028136
3	TraesCS6D02G332300	5.54541	-1.48531	0.0281432
3	TraesCS7D02G145200	58.6209	0.897972	0.0281536
3	TraesCS1B02G130500	94.833	0.581298	0.0281571
3	TraesCS3A02G094900	685.448	-0.861383	0.0281571
3	TraesCS3D02G507800	69.6327	-0.685306	0.0281571
3	TraesCS5A02G386500	706.78	0.70849	0.0281571
3	TraesCS1B02G224700	16.85	-1.37004	0.0281966
3	TraesCS1B02G322800	13.6243	-1.39435	0.0282137
3	TraesCS2B02G332700	11.907	-1.48583	0.0282332
3	TraesCS1B02G459500	398.456	0.514614	0.0282533
3	TraesCS1D02G111100	169.593	-0.437828	0.0282533
3	TraesCS3A02G129600	60.385	-1.2972	0.0282533
3	TraesCS4A02G165700	49.1921	-0.837545	0.0282533
3	TraesCS4B02G114600	2392.37	-0.799682	0.0282533
3	TraesCS4D02G106000	68.8435	-1.02076	0.0282533
3	TraesCS2D02G012700	3.90174	-1.46487	0.0282896
3	TraesCS1A02G079900	1.40878	-1.49851	0.0284035
3	TraesCS2D02G192000	617.805	0.394263	0.028479
3	TraesCS5D02G184000	141.124	-0.811461	0.028479
3	TraesCS3B02G200000	108.981	-0.932096	0.028489
3	TraesCS7B02G249600	3.08968	-1.42598	0.0285264
3	TraesCS1D02G213800	33.7121	-0.913555	0.0285705
3	TraesCS3D02G346700	3.7069	-1.34053	0.0285977
3	TraesCS7D02G349700	121.791	-0.859597	0.0285995
3	TraesCS1B02G260000	30.4346	0.921244	0.0286071
3	TraesCS7D02G271900	5.72917	-1.39563	0.0286071
3	TraesCS7D02G408400	189.108	-0.73412	0.0286071
3	TraesCS4B02G029200	206.212	-0.52332	0.0286769
3	TraesCSU02G108200	6.27351	-1.46691	0.0287758
3	TraesCS1D02G257500	993.249	0.371665	0.0288441
3	TraesCS4A02G159100	47.9825	-0.76262	0.0288441
3	TraesCS3A02G135400	54.1124	-0.71845	0.0288579
3	TraesCS7B02G106100	248.326	-0.668365	0.0288579
3	TraesCS3B02G131300	1.69099	-1.45763	0.0290308
3	TraesCS4B02G209400	45.3672	-1.12632	0.0290814
3	TraesCS5B02G059800	16.1239	-1.43893	0.0291009
3	TraesCSU02G117800	465.051	-0.967305	0.0291202
3	TraesCS5B02G431200	35.0064	-1.34129	0.0292579
3	TraesCS1A02G263700	82.8046	-1.13463	0.0292588
3	TraesCS3D02G376600	672.586	-0.834331	0.0292856
3	TraesCS5D02G136700	33.8101	-1.5094	0.0293337
3	TraesCS6D02G227700	75.2411	-0.705491	0.0293337
3	TraesCS1D02G206700	24.4698	-1.49801	0.0293642
3	TraesCS1A02G114400	14.0122	-1.20982	0.0293931
3	TraesCS2A02G442800	201.237	0.414211	0.0294254
3	TraesCS1D02G205300	159.288	-0.964792	0.0295199
3	TraesCS5D02G218000	45.3278	-0.920754	0.0295199
3	TraesCS6A02G323500	224.245	-1.14439	0.0295199
3	TraesCS4A02G182100	231.021	-0.465109	0.0295309
3	TraesCS7B02G195200	1.90479	-1.19132	0.0295309
3	TraesCS2A02G205700	8.82168	-1.45324	0.0295341
3	TraesCS1D02G185900	106.656	-1.08972	0.0295522
3	TraesCS5A02G477400	3.6709	-1.51652	0.0295636
3	TraesCS1A02G330300	567.301	0.395451	0.0295672
3	TraesCS2D02G093500	27.8654	-1.48608	0.0295935
3	TraesCS5A02G318900	28.4844	-1.01392	0.0295935
3	TraesCS7A02G191200	96.8409	-0.840608	0.0295935
3	TraesCS7A02G381100	11552.3	-0.840991	0.0296528
3	TraesCS7A02G524600	1444.6	0.466805	0.0296528
3	TraesCS7D02G366700	651.568	0.512534	0.0297469
3	TraesCS1D02G305000	115.14	-0.882061	0.029789
3	TraesCS2B02G050900	30.1881	-1.19378	0.029789
3	TraesCS5B02G449000	124.268	-1.23444	0.029789
3	TraesCS5D02G400300	50.2929	-1.17227	0.0298773
3	TraesCS2D02G203900	631.795	0.510471	0.0298811
3	TraesCS5D02G354200	525.712	-0.653934	0.0298811
3	TraesCS5A02G063900	36.3756	-1.30252	0.0298883
3	TraesCS3B02G463800	242.602	-0.609291	0.0301896
3	TraesCS6B02G191400	38.7711	1.26119	0.0301896
3	TraesCS2A02G117400	76.9859	0.831255	0.0302663
3	TraesCS3B02G426300	111.415	-0.785552	0.0303575
3	TraesCS3A02G273600	216.626	-1.04487	0.0303625
3	TraesCS7D02G269500	576.878	0.449246	0.0303625
3	TraesCS3B02G439000	1620.63	-0.472165	0.0304716
3	TraesCS1B02G168600	592.591	-0.522417	0.0306261
3	TraesCS6B02G034100	1015.01	0.483788	0.0306618
3	TraesCS2B02G454200	46.7274	-0.733656	0.0307313
3	TraesCS2B02G436300	204.429	-1.39323	0.0307521
3	TraesCS3B02G209300	84.3168	-0.759927	0.0307686
3	TraesCS4D02G124600	498.452	-0.701598	0.0308602
3	TraesCS3D02G339600	75.1343	-1.18613	0.0308714
3	TraesCS5D02G400900	145.455	-1.30284	0.0309063
3	TraesCS1D02G400100	9086.28	-0.980047	0.0309561
3	TraesCS1D02G332500	486.173	0.359217	0.0309777
3	TraesCS2A02G282300	136.059	-0.965356	0.0309777
3	TraesCS2A02G493800	26.5794	-1.49942	0.0309777
3	TraesCS7D02G327800	2.53703	-1.50373	0.0309777
3	TraesCS7D02G224100	3.11993	-1.50901	0.0310051
3	TraesCS5B02G200000	10.3308	-1.44935	0.0310291
3	TraesCS2B02G392500	27.5904	-1.11035	0.0310613
3	TraesCS6B02G054100	28.4183	-1.10908	0.0310635
3	TraesCS3D02G296000	66.5713	0.926871	0.0310869
3	TraesCS3D02G160800	779.831	-0.577083	0.0311354
3	TraesCS1D02G389100	12.5681	-1.50894	0.0311679
3	TraesCS5D02G449200	208.501	-0.436529	0.0311679
3	TraesCS6A02G385800	67.9756	-1.51005	0.0311746
3	TraesCS1B02G330000	64.3458	-0.99612	0.0311944
3	TraesCS1B02G429300	22.1488	-0.907454	0.0312441
3	TraesCS4D02G105400	382.927	-0.723576	0.0313259
3	TraesCS5B02G173200	3.71332	-1.40715	0.0313874
3	TraesCS6D02G331400	54.3985	-1.43315	0.0313874
3	TraesCS6D02G333900	47.3472	1.31741	0.0313906
3	TraesCS6A02G229000	437.087	-0.585132	0.0314569
3	TraesCS2D02G069000	120.054	-0.890407	0.0315134
3	TraesCS7B02G063000	66.8541	-1.21743	0.0315134
3	TraesCS2B02G171300	1021.42	-0.599366	0.0315312
3	TraesCS2A02G452300	233.431	-1.22665	0.0315637
3	TraesCS2A02G398000	181.969	-0.628549	0.0315955
3	TraesCS5D02G551600	199.695	1.36928	0.031689
3	TraesCS2A02G395400	590.784	-0.895548	0.0318059
3	TraesCS2D02G206000	5.12925	-1.44718	0.0318059
3	TraesCS3A02G081100	47.2376	-1.2595	0.0318556
3	TraesCS3D02G331400	10.8778	-1.27448	0.0318556
3	TraesCS3B02G080200	182.279	-1.32351	0.0318651
3	TraesCS7A02G141900	4.29792	-1.46909	0.0318714
3	TraesCS7B02G196900	879.974	0.370481	0.0318714
3	TraesCS7D02G382300	875.424	-0.68485	0.0318714
3	TraesCS2B02G273800	193.064	0.447521	0.0319108
3	TraesCS3A02G042400	5.50528	-1.48641	0.0319108
3	TraesCS4B02G252900	17.6516	-0.964569	0.0319108
3	TraesCS7B02G030000	655.628	-0.979867	0.0319108
3	TraesCS7D02G016300	43.612	-1.11773	0.0319108
3	TraesCS2B02G174500	326.379	-0.911798	0.0320193
3	TraesCS6D02G305400	152.812	-1.29625	0.0320193
3	TraesCS2D02G212900	197.171	-0.74777	0.0321206
3	TraesCS7A02G081000	51.0928	-0.734712	0.0321312
3	TraesCS3B02G506800	92.3711	-0.669089	0.0321485
3	TraesCS1D02G153900	7634.51	0.279881	0.0321885
3	TraesCS1D02G208900	408.409	-0.880816	0.0321885
3	TraesCS3D02G155200	9.34781	-1.27329	0.0322452
3	TraesCS5D02G212800	588.445	-0.951719	0.0322732
3	TraesCS1B02G281000	506.949	-0.694297	0.0324547
3	TraesCS5B02G416400	167.984	0.5101	0.0324697
3	TraesCS4B02G023500	3.81261	-1.48902	0.0325944
3	TraesCS1B02G376300	16.6856	-1.02012	0.0326061
3	TraesCS4B02G371400	306.918	0.434865	0.0326387
3	TraesCS5B02G426600	253.84	-0.835492	0.0326408
3	TraesCS3A02G293500	17.1663	-1.36877	0.032751
3	TraesCS2D02G258900	57.7728	-1.09385	0.0328536
3	TraesCS5D02G133700	54.4838	-1.03587	0.0331388
3	TraesCS2D02G377100	18.3052	-1.34362	0.0331523
3	TraesCS2D02G530600	6.46709	-0.525328	0.0331711
3	TraesCS4B02G276900	115.959	0.584262	0.0331711
3	TraesCS3D02G033800	13.0451	-1.4806	0.033184
3	TraesCS6A02G087600	111.212	-1.22966	0.0331929
3	TraesCS2D02G428500	36.7181	-1.2998	0.0332635
3	TraesCS6D02G001600	1146.55	-0.562035	0.0332635
3	TraesCS7A02G239900	329.956	0.536242	0.0332635
3	TraesCS6B02G168500	108.046	-0.498354	0.0332677
3	TraesCS2D02G133500	405.248	0.474814	0.0333737
3	TraesCS6A02G131600	138.61	-1.04352	0.0333737
3	TraesCS7B02G417700	41.3212	-1.48924	0.0333737
3	TraesCS3B02G349700	19.8367	-1.32328	0.0334265
3	TraesCS4A02G334400	977.946	-0.62539	0.0334272
3	TraesCS1B02G426000	4.70722	-1.36573	0.0334314
3	TraesCS2B02G109100	77.9323	0.53216	0.033524
3	TraesCS3B02G407500	8.12347	-1.30596	0.033524
3	TraesCS3D02G056300	748.193	-0.581113	0.033524
3	TraesCS6B02G349400	241.686	0.433569	0.033524
3	TraesCS3D02G385600	331.422	-0.910225	0.0336333
3	TraesCS2D02G066600	30.6118	-1.08565	0.0336392
3	TraesCS1A02G048700	35.3679	-1.42371	0.0337279
3	TraesCS3B02G174900	145.311	-0.65323	0.0337279
3	TraesCS5A02G298800	123.466	-0.460234	0.033729
3	TraesCS2A02G030700	19.4024	1.13244	0.0337525
3	TraesCS3B02G340800	30.9383	-1.44284	0.0337915
3	TraesCS3B02G370500	8.51468	-1.4861	0.0339831
3	TraesCS7D02G073100	390.356	-0.840561	0.0339831
3	TraesCS6D02G270200	149.268	0.726427	0.0340288
3	TraesCS5D02G080700	2112.77	0.436554	0.0340608
3	TraesCS6B02G050200	231.175	-0.396593	0.0340689
3	TraesCS2D02G027600	438.563	-0.570358	0.0341175
3	TraesCS2B02G183100	106.163	-0.796768	0.0341528
3	TraesCS3A02G447600	410.069	0.750306	0.0341528
3	TraesCS7D02G478500	48.5742	-0.786612	0.0341867
3	TraesCS3D02G060800	67.0965	-0.738887	0.0342526
3	TraesCS5A02G496500	2.39199	-1.34588	0.0343433
3	TraesCS6D02G345700	287.31	0.662333	0.0344266
3	TraesCS2D02G353600	1415.42	0.369685	0.0344425
3	TraesCS6B02G324600	2.68869	-1.18894	0.0346401
3	TraesCS2A02G577100	48.3891	-0.831454	0.0346474
3	TraesCS3B02G363000	85.0276	-1.07736	0.0346474
3	TraesCS3D02G350200	1.58527	-1.3587	0.0346474
3	TraesCS4A02G080000	79.9224	-1.09036	0.0346474
3	TraesCS7D02G237800	626.8	0.384971	0.0346474
3	TraesCS7B02G188700	280.348	-0.427154	0.0346892
3	TraesCS2A02G502400	27635.2	0.383504	0.0347413
3	TraesCS4B02G059500	938.941	-0.987712	0.0347413
3	TraesCS6A02G325700	672.232	-0.829309	0.0347437
3	TraesCS6B02G091400	50.9461	1.47963	0.0347437
3	TraesCS3D02G233900	320.945	0.473092	0.0347859
3	TraesCS5B02G411900	244.311	-1.48366	0.0347859
3	TraesCS5D02G365100	14.8268	-1.2616	0.0347859
3	TraesCSU02G190600	105.729	-0.804471	0.0347859
3	TraesCS2B02G322200	37.4739	-1.13143	0.034858
3	TraesCS3A02G165500	2.60517	-1.15273	0.0349016
3	TraesCS4A02G435600	217.605	-1.02047	0.0349106
3	TraesCS6A02G254500	749.845	-0.439088	0.0349106
3	TraesCS1B02G365100	48.6014	-0.998274	0.034935
3	TraesCS7B02G095300	1074.5	0.343228	0.034935
3	TraesCS2D02G468800	219.204	0.675797	0.0349594
3	TraesCS6A02G352400	14.9999	-1.23746	0.0349594
3	TraesCS2A02G511300	34.0425	-0.977179	0.0350411
3	TraesCS3D02G369500	27.1383	-1.08276	0.035228
3	TraesCS4D02G051100	91.3385	-0.869613	0.0352444
3	TraesCS4B02G201800	382.233	0.346121	0.0353333
3	TraesCS1D02G367000	450.074	-0.854598	0.0353688
3	TraesCS2A02G442200	29.1563	-1.14963	0.0353688
3	TraesCS2A02G183600	204.752	-0.560282	0.0354538
3	TraesCS6A02G033800	226.663	-0.813128	0.0354542
3	TraesCS1D02G363500	219.177	-1.01483	0.0355691
3	TraesCS3A02G260700	610.079	-0.693146	0.0355864
3	TraesCS4A02G481300	38.0722	-0.985712	0.0357067
3	TraesCS5A02G186700	103.123	-1.17124	0.0357966
3	TraesCS1D02G125900	210.877	0.843779	0.0358914
3	TraesCS4A02G351500	1.35829	-1.37265	0.0359245
3	TraesCS1A02G234800	24.5245	-1.15322	0.0360317
3	TraesCS2A02G192500	134.945	-1.14508	0.0360415
3	TraesCS6D02G124700	225.587	0.988597	0.0360415
3	TraesCS2D02G495800	161.115	-0.390031	0.0363528
3	TraesCS2D02G501100	144.237	0.544153	0.0364049
3	TraesCS7A02G485300	891.639	-0.810184	0.0364746
3	TraesCS3D02G421300	1084.32	-0.729186	0.0364826
3	TraesCS6D02G217500	351.931	-0.717661	0.0365702
3	TraesCS1A02G155200	5319.06	0.302576	0.0366148
3	TraesCS4D02G242600	20.2452	-0.971961	0.0366148
3	TraesCS5A02G312800	98.9446	0.633828	0.0366148
3	TraesCS1A02G362100	54.1439	-1.03822	0.036621
3	TraesCS7A02G518800	208.28	0.488147	0.0367118
3	TraesCS7A02G301900	1621.38	0.509792	0.0367706
3	TraesCS2A02G028600	19.5262	-0.968501	0.0368787
3	TraesCS5B02G452100	16.5579	1.04568	0.0368787
3	TraesCS7B02G388000	359.357	0.767163	0.0368787
3	TraesCS6A02G229800	371.183	-0.444575	0.0368827
3	TraesCS2D02G533300	129.273	-0.900697	0.036884
3	TraesCS3B02G453800	260.202	-0.72062	0.036884
3	TraesCS4A02G342400	382.62	0.377914	0.0369154
3	TraesCS5B02G461000	19.423	-1.20206	0.0369749
3	TraesCS7D02G509600	85.8094	-1.03737	0.0370028
3	TraesCS3A02G200600	85.1169	-0.966291	0.0370283
3	TraesCS5A02G423100	240.434	-0.390138	0.0370283
3	TraesCS5B02G431500	222.773	0.317641	0.0371687
3	TraesCS7B02G388800	914.189	-0.842406	0.0371687
3	TraesCS1D02G133000	129.295	-0.687979	0.0372259
3	TraesCS4D02G290100	78.8359	-0.747747	0.0372259
3	TraesCS4B02G095200	94.8704	-1.00979	0.0372441
3	TraesCS3D02G095400	84.023	0.586314	0.0372485
3	TraesCS1D02G301100	1708.37	-0.810653	0.0375049
3	TraesCS4A02G353000	172.919	-0.812596	0.0375049
3	TraesCS5B02G178500	3.55792	-1.47021	0.0375422
3	TraesCS4B02G039100	111.146	-0.912767	0.0375701
3	TraesCS1D02G368600	9.23107	-1.40997	0.037582
3	TraesCS5B02G055200	13.7669	-1.24218	0.0375932
3	TraesCS2B02G332400	243.238	0.402046	0.0376319
3	TraesCS2B02G154300	412.903	0.41131	0.037664
3	TraesCS6A02G077400	29.3576	-1.07146	0.0377241
3	TraesCS3B02G316400	3.36117	-1.47347	0.0377595
3	TraesCS7D02G297600	125.04	-0.732371	0.0377595
3	TraesCS5B02G028400	51.1828	-1.16345	0.0378092
3	TraesCS3A02G396800	724.658	-0.95815	0.0378222
3	TraesCS2A02G577000	44.7183	-1.3141	0.037847
3	TraesCS1B02G262500	90.3097	0.956482	0.0378623
3	TraesCS5B02G065200	665.196	-0.635066	0.0380241
3	TraesCS7D02G544600	90.3061	1.15591	0.0380515
3	TraesCS5B02G064700	3.32587	-1.46011	0.0380655
3	TraesCS5D02G420000	163.526	-0.668642	0.0380655
3	TraesCS6A02G124700	283.884	0.777441	0.0381372
3	TraesCS7B02G052900	61.8221	0.791167	0.0382873
3	TraesCS2A02G131400	566.789	0.412108	0.0384703
3	TraesCS5B02G560200	235.842	0.545155	0.0387273
3	TraesCS2A02G110200	58.1194	0.856666	0.0388229
3	TraesCS3B02G229400	125.873	-0.590407	0.0388393
3	TraesCS7B02G130100	1.89792	-1.42124	0.0388393
3	TraesCS7D02G335900	37.7001	-0.964482	0.0388671
3	TraesCS3D02G074700	677.735	0.457607	0.0389629
3	TraesCS2A02G070300	233.39	-0.461847	0.0389722
3	TraesCS2B02G125300	10.7966	1.4397	0.0389722
3	TraesCS5A02G509000	162.071	-0.860496	0.0389915
3	TraesCS5D02G234600	133.642	-1.032	0.0390543
3	TraesCS1B02G244300	154.871	-1.13556	0.0391423
3	TraesCS5A02G210300	15.0154	-1.45957	0.0391551
3	TraesCS1D02G385400	29.2071	-1.42497	0.0391751
3	TraesCS2A02G455400	123.742	-0.991772	0.0391751
3	TraesCS7B02G120900	9.02374	-1.43105	0.0391938
3	TraesCS7D02G013800	1.38738	-1.34187	0.0391938
3	TraesCS1D02G374100	290.542	-0.510208	0.039253
3	TraesCS6A02G132900	30.0116	-0.940239	0.0393038
3	TraesCS3B02G250000	159.486	0.439699	0.0393679
3	TraesCS6B02G111400	171.655	-0.471687	0.0394224
3	TraesCS2B02G308600	1063.8	0.269239	0.0395073
3	TraesCS6A02G321100	8.91329	-1.46629	0.0395073
3	TraesCS5B02G175000	500.536	-0.489002	0.0395714
3	TraesCS7D02G357400	76.2544	-1.20764	0.0396088
3	TraesCS7B02G163500	576.587	0.4248	0.0397059
3	TraesCS7A02G254400	1502.39	0.332361	0.0399019
3	TraesCS3D02G346000	687.578	-0.929504	0.0400213
3	TraesCS2B02G118400	39.2769	-1.15933	0.040107
3	TraesCS5A02G393800	322.558	-0.433103	0.0401345
3	TraesCS7A02G265300	518.073	0.527078	0.0401345
3	TraesCS2D02G084200	132.526	-0.752592	0.0403599
3	TraesCS5B02G451500	86.2462	-0.581741	0.0403599
3	TraesCS6A02G362000	372.214	0.56398	0.0403599
3	TraesCS2A02G488800	54.1401	-0.644725	0.0406027
3	TraesCSU02G130600	285.243	-0.40105	0.040719
3	TraesCS7D02G515700	12.3425	-1.36985	0.0408212
3	TraesCS3D02G115800	121.828	-1.24517	0.0408343
3	TraesCS4A02G104300	22.1834	1.25018	0.0408601
3	TraesCS5B02G514200	128.462	-1.12169	0.0408601
3	TraesCS4D02G057300	439.728	0.535656	0.040886
3	TraesCS7B02G481100	160.074	-1.11926	0.0409163
3	TraesCS5B02G182900	321.25	0.59047	0.0409205
3	TraesCS4B02G167500	37.0477	-1.45733	0.0409342
3	TraesCS5D02G510000	198.122	-0.580129	0.0409342
3	TraesCS7B02G073300	11.2393	-1.04712	0.0409342
3	TraesCS7B02G271800	353.48	-0.7984	0.0409452
3	TraesCS5B02G495300	57.7906	-1.00071	0.0410182
3	TraesCS1B02G206800	579.653	-1.07693	0.041095
3	TraesCS3D02G243000	9.36924	-1.19464	0.041095
3	TraesCS4B02G137100	524.248	0.310975	0.041095
3	TraesCS1A02G414700	6.89428	-1.45494	0.0411085
3	TraesCS2B02G563700	109.969	1.02471	0.0411085
3	TraesCS3B02G419200	285.94	0.747613	0.0411085
3	TraesCS3D02G212100	374.504	-0.924702	0.0411085
3	TraesCS3D02G417600	276.934	-1.10084	0.0411085
3	TraesCS4B02G003600	930.786	-0.537666	0.0411085
3	TraesCS4D02G177100	4.01977	-1.45298	0.0411085
3	TraesCS5B02G456700	285.119	-0.482792	0.0411085
3	TraesCS6A02G088900	79.6681	-0.489621	0.0411085
3	TraesCS7D02G270900	245.512	0.377323	0.0411085
3	TraesCSU02G044200	892.029	0.590971	0.0411085
3	TraesCS5B02G445900	249.972	-0.459271	0.0411621
3	TraesCS6A02G287700	150.475	-0.964319	0.0411737
3	TraesCS7B02G106300	2.1922	-1.45603	0.0411737
3	TraesCS5D02G241000	59.0756	-1.12327	0.0412315
3	TraesCS2D02G034900	312.983	-1.00725	0.0412637
3	TraesCS7B02G112400	4.98188	-1.38136	0.0413103
3	TraesCS5B02G252400	115.287	-0.44545	0.041378
3	TraesCS1A02G439600	118.981	-0.702809	0.0414503
3	TraesCS1D02G426100	74.5937	-0.528392	0.0414503
3	TraesCS2B02G160700	521.093	0.399799	0.0414503
3	TraesCS2B02G200400	57.5307	-0.908041	0.0414643
3	TraesCS3D02G271000	62.2181	-0.681098	0.0414667
3	TraesCS4B02G235600	139.527	-0.49725	0.0415159
3	TraesCS4A02G307800	1279.49	-0.698015	0.0415303
3	TraesCS1D02G233100	47.9941	-0.785779	0.041639
3	TraesCS5A02G496200	303.132	-0.405706	0.0417091
3	TraesCS2B02G464400	734.553	-0.936894	0.0417417
3	TraesCS2A02G236300	425.418	0.344741	0.0418524
3	TraesCS4B02G012000	225.813	0.474685	0.0418867
3	TraesCS5A02G542500	9.08303	-1.20843	0.0418867
3	TraesCS4D02G244900	502.189	0.379579	0.0419049
3	TraesCS1A02G059100	87.0286	-1.19309	0.0419063
3	TraesCS5A02G059400	277.386	0.447568	0.0420122
3	TraesCS2A02G510400	718.079	-1.35843	0.0420716
3	TraesCS6D02G172600	47.1822	-0.784289	0.0421816
3	TraesCS2A02G302700	254.919	-1.02729	0.0422138
3	TraesCS5D02G136800	27.1486	1.11243	0.0422559
3	TraesCS3A02G352700	26.5136	-1.13664	0.0422721
3	TraesCS3B02G435100	1408.68	-0.920122	0.042339
3	TraesCS5D02G413300	1386.21	-0.579904	0.0423429
3	TraesCS1A02G441100	142.514	-0.680638	0.0423939
3	TraesCS3A02G134200	1811	-0.764493	0.0424451
3	TraesCS7D02G377400	7951.46	-0.901998	0.0424451
3	TraesCS4A02G012800	116.887	-0.680815	0.0424902
3	TraesCS1D02G079800	70.8466	-0.987723	0.042634
3	TraesCS5D02G440000	11.6655	-1.38856	0.042634
3	TraesCS4D02G217400	202.755	-0.854841	0.0426391
3	TraesCS6B02G211900	35.3852	-1.00352	0.0427763
3	TraesCS6A02G338700	8.9893	-1.23541	0.0427889
3	TraesCS2B02G287600	1245.71	-0.903172	0.0428406
3	TraesCS3A02G132000	49.1533	-1.11468	0.0428764
3	TraesCS2B02G474900	17.3527	-1.17462	0.0429234
3	TraesCS7D02G371600	51.4342	-0.700088	0.0429273
3	TraesCS7B02G315100	104.314	-0.701502	0.0429314
3	TraesCS2D02G537800	23.3976	1.06104	0.0430613
3	TraesCS5D02G050200	107.372	1.16427	0.0430733
3	TraesCS7A02G477900	162.947	-0.867283	0.0431045
3	TraesCS7D02G420100	35.1865	-0.836561	0.0431297
3	TraesCS6D02G378300	815.432	-0.577387	0.0431675
3	TraesCS1B02G196200	183.402	-0.87029	0.0433685
3	TraesCS1A02G241100	15.0384	-1.44585	0.0435295
3	TraesCS1D02G404300	71.7502	-0.935908	0.0435565
3	TraesCS2D02G209100	273.981	-0.659658	0.0435565
3	TraesCS3B02G319100	59.6519	1.12019	0.0435565
3	TraesCS6A02G107700	332.657	0.342785	0.0435565
3	TraesCS6B02G376400	1128.61	0.336227	0.0435638
3	TraesCS2A02G353900	1954.59	-0.957196	0.0437604
3	TraesCS4A02G128500	108.414	-0.946303	0.0437767
3	TraesCS4A02G214300	6.3247	-1.44509	0.0438274
3	TraesCS2D02G453200	113.04	-1.00896	0.0438446
3	TraesCS4A02G151000	1001.36	0.410243	0.0438446
3	TraesCSU02G099800	22.9476	1.41378	0.0438511
3	TraesCS2A02G556200	459.925	0.683643	0.0439599
3	TraesCS4A02G297800	72.9392	-1.30812	0.0439599
3	TraesCS5B02G226100	4.56918	-1.41645	0.0439599
3	TraesCS6B02G383000	5.26603	-1.33677	0.044062
3	TraesCS6D02G066900	18.8004	1.26555	0.0441842
3	TraesCS1B02G262400	66.3325	0.890886	0.044299
3	TraesCS3B02G296200	12.2822	-1.10995	0.044299
3	TraesCS3B02G376500	7.49905	-1.39546	0.044299
3	TraesCS5A02G452700	410.97	-0.774398	0.0443592
3	TraesCS1D02G187900	125.236	-0.950267	0.0444093
3	TraesCS4B02G299700	1606.59	-1.20806	0.0444351
3	TraesCS1A02G383600	24.0389	1.42385	0.0444671
3	TraesCS2D02G414600	247.816	-1.28396	0.0444671
3	TraesCS3D02G379700	113.37	-1.22452	0.044482
3	TraesCS5B02G428900	5.61844	-1.38285	0.044482
3	TraesCS7D02G068800	360.056	-0.5578	0.044482
3	TraesCS3A02G096500	12.5011	-1.2338	0.0445249
3	TraesCS3D02G533800	120.777	-0.652475	0.0447896
3	TraesCS7A02G537300	886.946	-0.99205	0.0447896
3	TraesCS2B02G415900	249.6	-0.905255	0.0449062
3	TraesCS4D02G308400	15.634	-1.20281	0.0449062
3	TraesCS3A02G389600	98.6287	0.886552	0.0449223
3	TraesCS5B02G386800	203.658	-1.10814	0.0449284
3	TraesCS6D02G028200	1174.35	0.420131	0.0449284
3	TraesCS1A02G354500	351.798	-0.548645	0.044944
3	TraesCS6A02G327800	453.67	-0.818178	0.0450026
3	TraesCS3B02G322100	121.953	-1.3574	0.0451158
3	TraesCS3D02G422700	264.832	-0.654413	0.0451171
3	TraesCS4D02G242200	177.964	-0.739618	0.0452895
3	TraesCS5A02G332900	6.55882	-1.20286	0.045367
3	TraesCS2B02G181300	15.5267	-1.0069	0.0454302
3	TraesCS4D02G097400	227.38	-0.908378	0.0454399
3	TraesCS7A02G427700	37.4737	-0.939101	0.0454399
3	TraesCS3B02G435500	4.16042	-1.37499	0.0455534
3	TraesCS2D02G163700	92.7788	-0.965443	0.0455599
3	TraesCS6B02G138900	17.4092	-1.28353	0.0455599
3	TraesCS3A02G341300	302.196	-0.87547	0.0455661
3	TraesCS4A02G293500	48.9638	-1.12737	0.0455661
3	TraesCS5A02G502000	17.2232	-1.35499	0.0455661
3	TraesCS4D02G050600	111.934	-0.719057	0.0456017
3	TraesCS1D02G220100	23.2338	-1.23374	0.0456512
3	TraesCS3A02G239700	283.577	-0.734432	0.0456728
3	TraesCS2D02G158700	299.822	-0.769307	0.0456989
3	TraesCS6D02G257900	54.6246	-0.82432	0.0457784
3	TraesCS6A02G041700	4754.01	-0.891618	0.0458359
3	TraesCS4A02G038500	2771.96	0.654085	0.0458979
3	TraesCS7D02G184400	18.7615	-1.38815	0.0459785
3	TraesCS3D02G049200	6.20805	1.34009	0.0460365
3	TraesCS2D02G115100	102.902	-0.581929	0.0460374
3	TraesCS1A02G397200	13.8576	-1.34814	0.0460778
3	TraesCS6A02G384400	4.64781	1.32497	0.0461012
3	TraesCS3B02G024300	189.664	1.02057	0.0461202
3	TraesCS1D02G191600	270.075	-0.46478	0.0461649
3	TraesCS4D02G010400	72.1178	0.673389	0.0461759
3	TraesCS4D02G149000	91.2107	-1.13388	0.0461759
3	TraesCS7A02G259100	13.318	-1.2001	0.0461759
3	TraesCS7D02G472600	1291.07	-0.668044	0.0463489
3	TraesCS3A02G390000	13.3481	-1.24726	0.0463604
3	TraesCS1B02G395200	9.65111	-1.26084	0.0463677
3	TraesCS2A02G593300	50.1848	-1.25754	0.0463677
3	TraesCS4A02G298400	26.2386	-1.34774	0.0463677
3	TraesCS7A02G116000	20.526	-1.25141	0.0463677
3	TraesCS4D02G054300	128.173	-0.537405	0.0463871
3	TraesCS3A02G489300	28.6413	-1.43241	0.0464196
3	TraesCS2D02G249500	6.00634	-1.43277	0.0465302
3	TraesCS7A02G271100	14.7386	-1.33111	0.0465302
3	TraesCS4D02G037700	392.329	-0.371275	0.0465909
3	TraesCS3B02G288700	3.84176	-1.3946	0.0466107
3	TraesCS4D02G224200	146.657	-0.444641	0.0466107
3	TraesCS1A02G182600	167.609	-0.991222	0.0466622
3	TraesCS2B02G511600	171.136	0.581613	0.0466622
3	TraesCS1A02G223700	515.758	0.424659	0.0467173
3	TraesCS2D02G375800	17.0397	-1.04503	0.0467173
3	TraesCS6B02G427000	181.977	-0.393612	0.0467173
3	TraesCS3B02G578200	8940.25	-0.83142	0.0467496
3	TraesCS3D02G293300	36.5827	-1.18653	0.0468211
3	TraesCS3B02G477700	15.6848	-0.942153	0.046943
3	TraesCS3A02G517100	2386.72	-1.34785	0.047012
3	TraesCS5D02G480100	198.232	-0.551055	0.0471139
3	TraesCS4D02G189400	122.78	-0.672642	0.0471707
3	TraesCS7B02G336700	169.062	-0.968073	0.0472717
3	TraesCS6B02G439700	55.2727	-0.793833	0.0473655
3	TraesCS3A02G379100	14.959	-1.13052	0.0474567
3	TraesCS4A02G223500	358.428	0.912543	0.0475362
3	TraesCS7A02G304300	55.1711	-0.658451	0.0475799
3	TraesCS2A02G291800	302.039	-0.863838	0.0477516
3	TraesCS5B02G556000	205.515	-0.412618	0.0477516
3	TraesCS5A02G220500	17.4396	-1.08366	0.0477766
3	TraesCS1A02G258400	156.177	-0.902482	0.0478018
3	TraesCS2B02G147400	110.948	-0.549577	0.0478018
3	TraesCS3A02G145300	91.1652	-0.894437	0.0478018
3	TraesCS5D02G452900	53.8788	0.687538	0.0478018
3	TraesCS2D02G545600	82.2226	-1.19722	0.0478328
3	TraesCS7B02G273400	41.1867	-1.20426	0.0478328
3	TraesCS1B02G352000	52.0341	-1.14622	0.0478422
3	TraesCS3A02G287400	236.706	-1.01477	0.0479055
3	TraesCS2B02G048700	279.169	-1.0026	0.0479095
3	TraesCS5D02G349800	447.871	0.452635	0.0479095
3	TraesCS2D02G394600	3.70457	-1.41857	0.048085
3	TraesCS7D02G245700	31.9713	-0.791532	0.048085
3	TraesCS7D02G366800	127.9	-1.18308	0.0481977
3	TraesCS2D02G225300	48.0694	0.727379	0.0482296
3	TraesCS1B02G082300	119.486	-0.668022	0.0483192
3	TraesCS3A02G258400	146.425	-1.19573	0.0483192
3	TraesCS5B02G349100	197.495	-0.706988	0.0483832
3	TraesCS3B02G165100	12.5978	-1.4245	0.0484661
3	TraesCS6D02G296200	21.5938	-1.41989	0.0484661
3	TraesCS3B02G302700	52.9589	-0.642444	0.0484881
3	TraesCS5A02G216100	684.21	0.303399	0.0484881
3	TraesCS2D02G033800	3.34173	1.14384	0.0485975
3	TraesCS7D02G269800	4494.96	-0.585151	0.0487869
3	TraesCS1D02G275000	79.5512	0.959556	0.04881
3	TraesCS2B02G315100	214.24	-1.00032	0.0488573
3	TraesCS7D02G451900	458.25	0.588461	0.0488799
3	TraesCS3B02G385400	3.59103	-1.22024	0.0490124
3	TraesCS1A02G221000	159.908	-0.625872	0.0490649
3	TraesCS6B02G383300	150.166	-0.724109	0.04917
3	TraesCS2A02G099900	594.641	-1.1346	0.0492687
3	TraesCS7B02G038300	2009.76	-1.19395	0.0493135
3	TraesCS7A02G141300	1554.8	-1.07466	0.0493728
3	TraesCS2D02G127100	7.14687	-1.25634	0.0496335
3	TraesCS3D02G006500	0.974073	-0.925716	0.0496335
3	TraesCS6A02G122800	10.5346	-1.2683	0.0496335
3	TraesCS2B02G242000	13.0532	-0.966677	0.0496732
3	TraesCS3A02G155800	7.35036	-1.40347	0.0496732
3	TraesCS5B02G334100	455.279	-0.511354	0.0496732
3	TraesCS7D02G270800	459.291	-0.384095	0.0496979
3	TraesCS1B02G172400	2311.37	0.271664	0.0497136
3	TraesCS4B02G193400	1305.24	-0.697957	0.0497136
3	TraesCS6D02G258700	6.28911	-1.42087	0.0497136
3	TraesCS1B02G453700	301.619	0.385667	0.0497259
3	TraesCS1D02G217800	18.4017	-1.12208	0.0498084
3	TraesCS2A02G160400	31.2386	-1.03349	0.0498168
3	TraesCS3D02G278600	47.2714	-0.719062	0.0499159
3	TraesCS2B02G592500	317.043	0.455244	0.0499888
3	TraesCS7D02G197200	59.8452	-0.799276	0.0499888
7	TraesCS7A02G563500	1221.45	-8.40363	2.9901e-117
7	TraesCS7A02G561500	127.886	-6.75183	1.77113e-104
7	TraesCS7A02G564300	277.8	-7.29655	2.86935e-102
7	TraesCS7A02G562900	154.844	-6.98439	1.03995e-91
7	TraesCS7A02G476500	3639.62	-3.60986	9.68414e-67
7	TraesCS7A02G563600	68.3708	-5.06143	5.20899e-62
7	TraesCS7B02G041600	292.167	6.46887	4.1964e-54
7	TraesCSU02G164100	198.401	6.08889	5.29798e-53
7	TraesCS7A02G562600	41.4245	-4.88361	3.66018e-46
7	TraesCS7A02G563900	35.1845	-4.57994	7.02595e-41
7	TraesCS7A02G475900	615.505	-3.70308	8.03859e-41
7	TraesCSU02G260700	197.648	-4.87725	4.7033e-40
7	TraesCS7A02G563400	95.3303	-5.38984	3.8966e-39
7	TraesCS7A02G564200	28.1416	-4.5041	7.79293e-34
7	TraesCS4D02G062000	67.8804	-4.89288	2.9973e-27
7	TraesCS7B02G305500	27.1277	4.37735	2.73047e-25
7	TraesCS7A02G561600	118.995	-3.33194	1.76558e-24
7	TraesCS2D02G181200	25.8176	-4.16125	1.12164e-23
7	TraesCSU02G159400	609.539	-2.516	4.92908e-16
7	TraesCS5A02G524500	143.034	-3.38704	4.34403e-15
7	TraesCS2A02G504100	49.6596	-3.07679	2.36314e-13
7	TraesCS2B02G403800	108.674	-2.91091	4.08953e-13
7	TraesCS3D02G501800	26.3227	-2.38904	1.51828e-12
7	TraesCS5B02G390900	330.213	-3.31087	7.08049e-12
7	TraesCS4D02G015300	92.4171	-2.31864	1.34901e-11
7	TraesCS1D02G340900	46.4166	-3.49307	1.69218e-11
7	TraesCS2A02G382100	9.21381	-3.16882	2.86117e-11
7	TraesCS2A02G421600	43.2334	3.48926	3.75423e-11
7	TraesCS2A02G421700	43.2334	3.48926	3.75423e-11
7	TraesCS2A02G421900	43.2334	3.48926	3.75423e-11
7	TraesCS7B02G305600	139.243	-2.17	9.66001e-11
7	TraesCS3D02G165400	13.7871	-2.85488	1.74358e-10
7	TraesCS1D02G213000	327.954	-0.942793	6.10082e-10
7	TraesCS5D02G122600	1434.71	2.94194	7.95015e-10
7	TraesCS4A02G184600	52.6733	-1.38233	1.309e-09
7	TraesCS5D02G272900	21.8979	-2.26019	1.4656e-09
7	TraesCS2A02G303600	107.628	-1.44588	1.97767e-09
7	TraesCS1B02G022800	169.05	-1.765	3.87261e-09
7	TraesCS7A02G191000	37.5845	-2.42537	3.97275e-09
7	TraesCS1D02G018300	691.69	-0.740137	4.07662e-09
7	TraesCS4D02G116500	65.2802	-2.1141	5.01538e-09
7	TraesCS3A02G405600	101.472	-1.33862	6.79727e-09
7	TraesCS6D02G307300	774.512	-1.39471	9.94207e-09
7	TraesCS1B02G060900	102.648	-1.22111	1.03244e-08
7	TraesCS1A02G319500	26.3506	-2.15012	1.24794e-08
7	TraesCS1B02G169300	7.98152	-2.91	2.26492e-08
7	TraesCS5A02G493400	113.759	-2.29408	2.28763e-08
7	TraesCS7A02G406000	29.6486	-2.00878	1.16762e-07
7	TraesCS6A02G153700	826.375	-1.52752	1.19595e-07
7	TraesCS4A02G387900	510.384	0.647799	1.52614e-07
7	TraesCS2B02G279600	3512.56	0.562074	1.78929e-07
7	TraesCS3D02G264600	98.1287	-2.70169	2.27313e-07
7	TraesCS4D02G219900	21.0354	-2.58912	2.48035e-07
7	TraesCS6A02G353800	2721.73	0.469615	2.61855e-07
7	TraesCS2D02G114600	47.4013	-2.51918	3.42013e-07
7	TraesCS7B02G095800	55.8598	-2.20803	3.42013e-07
7	TraesCS2A02G255100	156.837	2.07435	3.97887e-07
7	TraesCS7D02G192000	126.174	-2.32518	4.08861e-07
7	TraesCS2A02G083300	2715.9	0.537856	4.21855e-07
7	TraesCS5D02G416700	337.656	-0.847737	4.21855e-07
7	TraesCSU02G121800	94.8591	-1.64295	4.27328e-07
7	TraesCS6B02G181400	292.354	-1.33424	4.78056e-07
7	TraesCS5D02G249500	112.338	-1.49597	5.53195e-07
7	TraesCS1B02G223600	315.445	-0.768753	5.96978e-07
7	TraesCS6B02G358900	24.2779	-1.97546	6.89875e-07
7	TraesCS3D02G415400	415.48	-2.47751	9.11523e-07
7	TraesCS6B02G291500	74.7534	-2.35106	1.29809e-06
7	TraesCS3B02G584700	663.65	-2.63442	1.31671e-06
7	TraesCS7A02G327800	160.862	-1.60787	1.31671e-06
7	TraesCS1D02G285900	251.985	-1.6613	1.44628e-06
7	TraesCS7A02G512400	42.7113	-2.14684	1.5415e-06
7	TraesCS7A02G156900	87.7305	-2.67581	1.54294e-06
7	TraesCS1D02G069800	33.3123	-1.74036	2.28672e-06
7	TraesCS2B02G309100	102.08	1.28685	3.05181e-06
7	TraesCS1A02G355300	1083.31	-2.31233	3.18935e-06
7	TraesCS2B02G287700	86.3332	-1.08083	4.12884e-06
7	TraesCS4D02G001300	34.7688	-1.38089	4.12884e-06
7	TraesCS6A02G327700	896.295	-1.02583	5.91444e-06
7	TraesCS6B02G088900	433.291	-2.08137	6.59307e-06
7	TraesCS2B02G370100	23.555	-2.03255	7.12164e-06
7	TraesCS4D02G210200	31.0873	-1.82689	7.69638e-06
7	TraesCS6D02G134600	55.5041	-1.88798	8.84685e-06
7	TraesCS5B02G282100	9.49966	-2.63265	8.89841e-06
7	TraesCS7A02G255000	118.956	-1.48437	9.68823e-06
7	TraesCS6B02G250500	263.678	2.0035	1.12225e-05
7	TraesCS5B02G362000	17.8825	-2.62543	1.23258e-05
7	TraesCS5D02G425800	21.3264	-2.61403	1.41674e-05
7	TraesCS1B02G041928	34.7359	-2.59409	1.52894e-05
7	TraesCS2B02G372900	23052.2	0.642471	1.7905e-05
7	TraesCS5A02G488000	3468.72	-1.57135	1.87524e-05
7	TraesCS2D02G533300	129.273	-1.56899	1.90249e-05
7	TraesCS1A02G151700	27.13	-1.49945	2.00906e-05
7	TraesCS3B02G042000	477.968	-1.07249	2.08745e-05
7	TraesCS5A02G406700	264.873	-0.7379	2.23063e-05
7	TraesCS7B02G335200	571.001	-1.66321	2.40835e-05
7	TraesCS2A02G262500	2607.6	0.497562	2.50892e-05
7	TraesCS5D02G076300	46.401	-1.816	2.58189e-05
7	TraesCS5A02G253700	57.414	-1.86855	2.59502e-05
7	TraesCS7B02G013000	127.714	-1.74516	2.59502e-05
7	TraesCS5D02G368900	44.4543	-2.54881	2.66513e-05
7	TraesCS4A02G268700	5237.12	0.441354	2.79703e-05
7	TraesCS4B02G050900	107.097	-0.777902	2.79703e-05
7	TraesCS4B02G134100	92.1237	-1.1065	2.81762e-05
7	TraesCS6D02G370200	1792.77	-1.58822	2.92032e-05
7	TraesCS5B02G296200	461.636	0.543645	2.9938e-05
7	TraesCS2A02G421800	435.417	-2.4707	3.0215e-05
7	TraesCS2D02G290500	115.466	1.10444	3.0215e-05
7	TraesCS2B02G419900	57.6052	-1.70172	3.08547e-05
7	TraesCS7A02G115500	89.1402	-1.76367	3.66137e-05
7	TraesCS7D02G266800	954.14	0.542232	4.76977e-05
7	TraesCS2B02G172800	622.783	0.4115	4.78029e-05
7	TraesCS7A02G271600	48.5918	-1.77588	5.25686e-05
7	TraesCS1A02G350900	41.3474	-1.63235	5.59632e-05
7	TraesCS6D02G109600	107.396	1.07317	5.79785e-05
7	TraesCS4B02G328100	111.424	-2.4735	6.07921e-05
7	TraesCS3D02G136000	23.0399	-1.89303	6.31977e-05
7	TraesCS7B02G287000	307.951	-0.594157	6.61552e-05
7	TraesCS5D02G481000	113.033	-1.98878	7.82414e-05
7	TraesCS5B02G501700	2121.71	-1.49372	8.33882e-05
7	TraesCS6A02G049200	55.6333	-2.42747	8.82827e-05
7	TraesCS5D02G457400	84.7077	1.93974	9.10835e-05
7	TraesCS7D02G255400	84.7077	1.93974	9.10835e-05
7	TraesCSU02G263800	84.7077	1.93974	9.10835e-05
7	TraesCS5D02G502900	2932.06	-1.46947	9.18602e-05
7	TraesCS7A02G088800	452.192	0.586104	9.18602e-05
7	TraesCS2A02G294600	191.927	-1.39019	9.29789e-05
7	TraesCS4B02G249400	24.715	-2.41937	0.000101175
7	TraesCS5A02G478900	2589.04	0.478872	0.000109935
7	TraesCS5B02G007600	232.518	-0.882783	0.000109981
7	TraesCS6B02G359000	45.9599	-2.03089	0.000110891
7	TraesCS4B02G296000	8.57414	-2.05302	0.0001193
7	TraesCS2B02G413800	349.254	-1.40421	0.000120073
7	TraesCS7D02G503300	14.6346	-2.07963	0.000120073
7	TraesCS7D02G066400	8.66605	-2.34791	0.000122026
7	TraesCS2D02G170000	27.9143	-1.43736	0.000124094
7	TraesCS1B02G371600	14.3325	-2.36331	0.000124114
7	TraesCS5A02G064900	35.5425	-1.35771	0.000132522
7	TraesCS4B02G239400	68.317	-1.91255	0.000134809
7	TraesCS2B02G320200	36.3694	-1.1387	0.000147979
7	TraesCS2D02G182100	199.493	-1.27224	0.000147979
7	TraesCS3A02G041700	507.862	-1.33395	0.000148591
7	TraesCS4D02G239400	91.5917	-1.75946	0.000155901
7	TraesCS6B02G092400	82.7432	-1.15386	0.000155901
7	TraesCS4D02G046400	5957.41	0.39231	0.00015999
7	TraesCS5B02G392400	46.4033	-1.30943	0.000164578
7	TraesCS3B02G422900	448.634	0.827008	0.000175569
7	TraesCS2B02G186700	54.6088	-1.25687	0.000183313
7	TraesCS2A02G555300	83.6532	-1.49445	0.000185439
7	TraesCS1B02G174100	92.0486	-1.98721	0.000185832
7	TraesCS5A02G155500	6.48702	-2.34718	0.000189505
7	TraesCS7B02G413100	22.9129	-1.33124	0.00019039
7	TraesCS4A02G072700	351.422	-0.85933	0.000206884
7	TraesCS1D02G155400	314.709	-2.03336	0.000207206
7	TraesCS2A02G103400	18.3927	-1.89589	0.000209229
7	TraesCS4D02G082200	6.82524	-2.1821	0.000209229
7	TraesCS6A02G050800	35.6744	-1.57847	0.000212179
7	TraesCS1D02G317211	102.57	-2.29475	0.000217751
7	TraesCS1A02G309600	32.8133	-1.84986	0.000220886
7	TraesCS6B02G117900	1895.47	1.7287	0.000226011
7	TraesCS1A02G305400	85.6834	-2.03325	0.000227005
7	TraesCS6D02G225800	205.174	-0.984982	0.000227005
7	TraesCS4D02G215500	470.893	0.807649	0.000227487
7	TraesCS5D02G289800	5.63387	-2.28603	0.00024536
7	TraesCS3D02G330900	208.507	0.815036	0.000245479
7	TraesCS1B02G076400	8.88871	-2.06207	0.00026161
7	TraesCS5D02G492400	3417.03	0.48754	0.000263164
7	TraesCS5D02G449200	208.501	-0.669823	0.000265696
7	TraesCS5D02G417700	570.911	0.80658	0.000291492
7	TraesCS3D02G283700	18.4601	-2.2315	0.000293407
7	TraesCS6A02G067100	14.1788	-1.82086	0.000293407
7	TraesCS6A02G327900	62.6215	-2.27855	0.00029852
7	TraesCS4B02G355300	107.918	-1.14425	0.00030148
7	TraesCS3D02G524700	1431	-2.06483	0.000305249
7	TraesCS6D02G082600	1079.74	-1.34877	0.000305249
7	TraesCS2D02G400700	32.1046	-1.68261	0.000317525
7	TraesCS6B02G437900	18.4267	-1.49827	0.000326543
7	TraesCS6B02G387500	706.293	-0.789758	0.000329503
7	TraesCS7D02G370700	281.766	-1.142	0.000329503
7	TraesCS1A02G001000	34.9976	1.96568	0.000335902
7	TraesCS2B02G532500	126.143	-1.60589	0.000335902
7	TraesCS2A02G401800	27.0073	-1.77505	0.000337232
7	TraesCS5B02G456000	723.771	0.394311	0.000340037
7	TraesCS3B02G159500	52.7564	1.75348	0.000343686
7	TraesCS4B02G334000	8.28681	-2.17421	0.000344205
7	TraesCS2B02G198100	207.45	-1.19857	0.000366538
7	TraesCSU02G258100	104.864	2.23912	0.000373987
7	TraesCS5B02G501800	701.602	-1.7279	0.000381336
7	TraesCS6A02G386400	186.501	-1.38724	0.000385609
7	TraesCS2B02G601300	19.4662	-2.17251	0.000399742
7	TraesCS2A02G087100	618.259	-1.12455	0.00040049
7	TraesCS5A02G408600	28.5816	-1.84908	0.000413134
7	TraesCS6D02G263100	5.48679	-2.21991	0.000413134
7	TraesCS7A02G144900	209.064	-1.03934	0.000417625
7	TraesCS1B02G351900	605.354	0.717011	0.000471267
7	TraesCS2A02G302000	343.34	-0.542813	0.000471993
7	TraesCS4D02G344200	32.8246	-1.69482	0.000475016
7	TraesCS6D02G257500	112.887	-1.50684	0.000475016
7	TraesCS5A02G230500	25.6502	-1.23025	0.000480557
7	TraesCS7B02G028700	27.9359	-1.97311	0.000482956
7	TraesCS6A02G389100	695.577	-0.42805	0.000486594
7	TraesCS1B02G245100	69.592	-0.940364	0.000487137
7	TraesCS3A02G419800	403.882	-1.53365	0.00048719
7	TraesCS7B02G154600	8.40565	-1.90554	0.000487374
7	TraesCS3B02G145200	67.5438	-1.13608	0.000500962
7	TraesCS7A02G384700	136.859	-0.967141	0.000528225
7	TraesCS4B02G087400	1012.65	0.638788	0.000529094
7	TraesCS7D02G111300	114.239	-1.4953	0.000529094
7	TraesCS4D02G325100	36.4036	-2.20597	0.000530988
7	TraesCS5B02G480300	32.2662	-2.03755	0.000532117
7	TraesCS1D02G305700	24.7685	-1.66271	0.000547617
7	TraesCS5A02G296900	446.248	0.425359	0.000547617
7	TraesCS2D02G094200	2172.44	-1.46896	0.000550975
7	TraesCS1D02G375900	72.187	-1.21433	0.000613726
7	TraesCS1B02G389100	8.84233	-1.85321	0.000616885
7	TraesCS2B02G541900	5.22507	-2.077	0.000616885
7	TraesCS4B02G188800	10.6113	-1.94996	0.000624273
7	TraesCS2B02G086900	41.1207	-1.38017	0.000641783
7	TraesCS7D02G046000	40.679	-1.61073	0.00066078
7	TraesCS7B02G257000	18.658	-1.44193	0.000663261
7	TraesCS3A02G196200	26.2597	1.43424	0.000690587
7	TraesCS1B02G250100	78.3953	-0.75586	0.000699823
7	TraesCS5B02G462600	469.275	-1.25838	0.000699823
7	TraesCS1A02G157900	133.624	-1.81253	0.000733843
7	TraesCS5A02G263400	18.0616	-2.13653	0.000788226
7	TraesCS1D02G292900	3.64586	-2.12293	0.00081103
7	TraesCSU02G108300	19.9658	-2.10063	0.000812962
7	TraesCS2A02G504200	2.81782	-2.11128	0.000838568
7	TraesCS7D02G466500	205.054	0.570518	0.000842788
7	TraesCS7A02G227900	5.52036	-1.95604	0.000844867
7	TraesCS2D02G080900	2714.71	0.394741	0.000855828
7	TraesCS6B02G230000	185.7	0.666805	0.000866835
7	TraesCS1D02G185200	351.397	-0.487431	0.000866867
7	TraesCS3D02G399400	457.369	0.803024	0.000866867
7	TraesCS3D02G540800	66.5756	1.9564	0.000866867
7	TraesCS6D02G250900	51.6633	-1.35174	0.000866867
7	TraesCSU02G263900	2756.8	1.68695	0.000866867
7	TraesCS2D02G327700	12.0635	-2.14876	0.000877239
7	TraesCS4B02G360900	97.8728	-1.7898	0.000877239
7	TraesCS5D02G065400	437.146	0.375776	0.000877239
7	TraesCS4D02G229600	44.6736	1.84519	0.000890404
7	TraesCS1B02G475100	137.873	0.992829	0.000899686
7	TraesCS3B02G556300	20.5998	-1.69251	0.000922544
7	TraesCS1A02G220300	322.411	-1.31394	0.000924003
7	TraesCS2B02G482600	3.11619	2.01963	0.000924003
7	TraesCS3A02G042700	18.9216	-1.98216	0.000924003
7	TraesCS4B02G045500	4787.14	0.376382	0.000924003
7	TraesCS5B02G528200	582.191	-0.855706	0.000924003
7	TraesCS5B02G560100	67.5508	-1.20875	0.000945725
7	TraesCS4B02G399400	46.3366	-1.21951	0.000966297
7	TraesCSU02G159600	122.238	-1.97842	0.00101411
7	TraesCS7D02G435800	59.5381	-1.31826	0.00103945
7	TraesCS5D02G527500	1403.92	0.867942	0.00104803
7	TraesCS3A02G264500	182.851	-1.90373	0.00105855
7	TraesCS3A02G426800	2363.59	0.574203	0.00107088
7	TraesCS2A02G166300	189.436	-1.39719	0.00111125
7	TraesCS1A02G046800	130.67	-0.703099	0.00111319
7	TraesCS6D02G336100	2170.8	0.406827	0.00113447
7	TraesCS3A02G131000	199.157	-0.661785	0.00113821
7	TraesCS3A02G396900	523.765	1.19541	0.00114284
7	TraesCS3B02G312500	37.233	-1.35238	0.00114284
7	TraesCS7A02G049500	15.9068	-1.56422	0.00114284
7	TraesCS3A02G226100	187.957	-1.4703	0.00116465
7	TraesCS3D02G483000	9.34992	-1.99124	0.00116465
7	TraesCS7B02G083800	129.9	0.878347	0.00118973
7	TraesCS2A02G455400	123.742	-1.4193	0.00121374
7	TraesCS6B02G410000	40.7783	-1.13527	0.00121985
7	TraesCS2D02G089300	6.41275	-2.02654	0.00122456
7	TraesCS5A02G504600	16.3714	-1.81388	0.00122456
7	TraesCS1B02G011471	3.41916	-1.99937	0.00124392
7	TraesCS4D02G016100	12.0446	-2.01221	0.00124392
7	TraesCS3D02G523300	425.566	0.867567	0.00124515
7	TraesCS5A02G311795	1.46327	-2.00865	0.00124515
7	TraesCS5D02G388900	111.206	0.86897	0.00124515
7	TraesCS7B02G138100	144.412	1.04683	0.00125301
7	TraesCS6B02G124700	22.2052	-1.77992	0.00125416
7	TraesCS7B02G380600	82.8143	-1.29035	0.00125416
7	TraesCS1A02G287000	253.973	-1.54055	0.00126789
7	TraesCS1B02G008700	18.1288	1.77419	0.00126789
7	TraesCS6A02G262200	119.714	-0.90008	0.00126789
7	TraesCS3D02G380200	75.3524	-0.840304	0.00128286
7	TraesCS1A02G000200	112.57	2.08711	0.00129085
7	TraesCS2D02G213300	37.0154	-1.15231	0.00130735
7	TraesCS4D02G183300	160.867	0.733823	0.00131601
7	TraesCS7A02G435500	899.844	-1.29746	0.00131601
7	TraesCS5D02G405100	2.86454	-2.00712	0.00132151
7	TraesCS3A02G517100	2386.72	-1.98035	0.00133547
7	TraesCS7D02G516700	166.425	-1.83411	0.00133547
7	TraesCS1A02G330900	115.051	-1.07895	0.00138177
7	TraesCS2D02G397600	77.1724	-0.928827	0.00138423
7	TraesCS7D02G083700	27.4784	-2.09199	0.00138871
7	TraesCS3A02G073300	5609.96	0.514222	0.00139393
7	TraesCS4D02G262800	7.84441	-1.98825	0.00139393
7	TraesCS3D02G286700	59.4574	-1.11913	0.00140477
7	TraesCS4B02G318800	373.717	-1.33984	0.00140477
7	TraesCS7D02G441100	50.9515	-1.61443	0.00140477
7	TraesCS4D02G298600	919.284	-1.59685	0.00141145
7	TraesCS3D02G114200	16.684	-1.32787	0.00141409
7	TraesCS4D02G330100	10.0118	-1.87097	0.00142824
7	TraesCSU02G005000	946.032	0.953282	0.00144872
7	TraesCS2A02G318900	1393.98	0.465636	0.00146596
7	TraesCS3A02G438100	87.1081	-0.830157	0.00148025
7	TraesCS5B02G059800	16.1239	-1.9367	0.00151112
7	TraesCS4D02G007500	641.545	0.575493	0.00153838
7	TraesCS7A02G079000	1241.86	0.581335	0.00153951
7	TraesCS6D02G143100	439.356	-1.01728	0.00158076
7	TraesCS7B02G434700	309.609	0.522196	0.00159853
7	TraesCS7B02G179400	68.8806	-0.81386	0.00164684
7	TraesCS4A02G062600	93.3036	-1.83182	0.00165639
7	TraesCS6A02G290900	8.90081	-1.97447	0.00165639
7	TraesCS7A02G376700	53.752	-1.81023	0.00165639
7	TraesCS2A02G257800	178.51	-0.598554	0.00169799
7	TraesCS6B02G331900	49.0344	-1.29329	0.00169799
7	TraesCS5B02G071800	25.7616	-1.42366	0.00178608
7	TraesCS6D02G307500	2.076	-2.02922	0.00181763
7	TraesCS1D02G240300	32.7648	-1.55376	0.00182533
7	TraesCS7B02G253700	40.6492	-1.71096	0.00182678
7	TraesCS6B02G145700	81.8066	-1.19479	0.0018328
7	TraesCS3D02G205300	457.591	0.535976	0.0018613
7	TraesCS3A02G401800	14.5631	1.3622	0.00190041
7	TraesCS2D02G440400	148.951	0.702772	0.00191004
7	TraesCS4A02G041700	6.31699	-2.0186	0.00191004
7	TraesCS7D02G157300	174.462	-2.00463	0.00191004
7	TraesCS6B02G079800	103.21	-1.09796	0.00192194
7	TraesCSU02G149938	26.0196	-2.02267	0.00195374
7	TraesCS6A02G213300	10.0821	-1.58473	0.00196521
7	TraesCS7A02G118800	2326.42	-0.782881	0.00199208
7	TraesCS2B02G454200	46.7274	-1.00056	0.00199607
7	TraesCS4D02G110000	89.9743	-1.76049	0.00208429
7	TraesCS6A02G350400	540.876	0.702048	0.00215058
7	TraesCS1B02G059100	719.402	0.664886	0.00219903
7	TraesCS3B02G374500	1846.1	0.380876	0.00219903
7	TraesCS4D02G141500	251.095	-1.85308	0.00219903
7	TraesCS6B02G140200	1222.24	-0.679934	0.00219903
7	TraesCS4B02G228600	491.399	-0.576782	0.00220928
7	TraesCS3A02G516500	291.5	-1.19342	0.00222683
7	TraesCS4B02G102700	56.9279	-1.38107	0.00222683
7	TraesCS6A02G413000	10.1556	-1.74528	0.0022579
7	TraesCS2A02G290800	2.4324	-1.77761	0.00232265
7	TraesCS7A02G271500	327.265	-0.628172	0.00232265
7	TraesCS5B02G445900	249.972	-0.647133	0.00238904
7	TraesCS2A02G567900	226.922	0.49273	0.00239581
7	TraesCS3B02G090900	608.807	0.619419	0.00239662
7	TraesCS3B02G200900	539.583	1.56031	0.00243168
7	TraesCS6B02G165300	62.6167	-0.858643	0.00245317
7	TraesCS3D02G038600	967.369	-0.820587	0.00247142
7	TraesCS6B02G065749	4.59438	-1.81608	0.00249476
7	TraesCS3B02G154500	24.5503	-1.47168	0.00249832
7	TraesCS7D02G064300	27.0228	-1.93603	0.00255983
7	TraesCS4B02G191700	12.0028	-2.01397	0.0026529
7	TraesCS3D02G484600	368.858	-1.46671	0.00265487
7	TraesCS7A02G569700	300.231	0.571525	0.00266029
7	TraesCS4B02G125000	9.70273	1.5992	0.00273174
7	TraesCS1B02G429400	6.66788	-1.89205	0.0027334
7	TraesCS2A02G490000	3.25614	1.70528	0.0027334
7	TraesCS2D02G326600	182.368	0.642054	0.0027334
7	TraesCS3B02G188400	4.34202	1.93685	0.0027334
7	TraesCS3D02G498600	4.34202	1.93685	0.0027334
7	TraesCS7A02G262300	4.34202	1.93685	0.0027334
7	TraesCS7B02G360000	4.34202	1.93685	0.0027334
7	TraesCSU02G254600	4.34202	1.93685	0.0027334
7	TraesCS4D02G192900	17.1948	-2.00515	0.00276536
7	TraesCS7A02G384400	456.957	-0.44444	0.00276536
7	TraesCS7A02G070100	11.4927	-1.98426	0.00280265
7	TraesCS6D02G240100	313.172	-1.00861	0.00283241
7	TraesCS5D02G537600	736.386	0.830743	0.00285857
7	TraesCS1A02G338700	86.5463	-1.52221	0.00286898
7	TraesCS1D02G373900	18.8862	1.66559	0.00286898
7	TraesCS7B02G017200	606.865	-1.08638	0.00286898
7	TraesCS4B02G059400	569.968	0.724893	0.00290329
7	TraesCS4D02G084700	756.142	0.605211	0.00291927
7	TraesCS6B02G402800	8.69799	1.88977	0.00291927
7	TraesCS2D02G321100	75.1172	-0.829283	0.00299464
7	TraesCS2B02G030400	493.795	0.673578	0.00301407
7	TraesCS2D02G281500	712.472	-0.575126	0.00301407
7	TraesCS5B02G218500	24.9262	-1.93264	0.00301407
7	TraesCS4A02G107600	3735.9	0.41428	0.00301915
7	TraesCS6B02G291000	27.2936	-1.32305	0.00301915
7	TraesCS1D02G423700	14.0213	-1.58486	0.00306886
7	TraesCS6A02G327800	453.67	-1.12753	0.00308794
7	TraesCS4A02G112300	9.73681	-1.98806	0.00309318
7	TraesCS7A02G296500	136.456	0.629786	0.00311116
7	TraesCS2B02G020300	19.1773	-1.2138	0.00311833
7	TraesCS2A02G336300	367.659	0.68394	0.00314809
7	TraesCS3A02G492600	19.7697	-1.96588	0.00314809
7	TraesCS1D02G405600	16.0455	-1.94194	0.00318122
7	TraesCS2A02G143500	291.277	-0.913438	0.00318122
7	TraesCS4D02G007200	4.2772	-1.92507	0.00318122
7	TraesCS6A02G273200	14.6753	-1.78593	0.00318122
7	TraesCS4A02G433800	72.9509	0.98982	0.00320938
7	TraesCS5A02G098600	41.399	-1.48351	0.00323464
7	TraesCS5D02G361000	3419.02	0.674539	0.0032756
7	TraesCS6B02G472700	243.674	0.406348	0.0032756
7	TraesCS7D02G174500	188.812	-1.9768	0.0032756
7	TraesCS4B02G065800	9.86719	1.67019	0.00329322
7	TraesCS7A02G485300	891.639	-1.08413	0.00331763
7	TraesCS1B02G451200	2563.47	1.93729	0.00334651
7	TraesCS5A02G554300	39.1054	-1.97524	0.00335756
7	TraesCS5D02G186100	456.62	0.444048	0.00343729
7	TraesCS4D02G320900	55.1468	-1.31946	0.00346428
7	TraesCS7D02G251400	49.194	-1.07352	0.00346428
7	TraesCS4A02G222300	3.66603	1.86198	0.00347262
7	TraesCS1A02G203200	16.7726	-1.73064	0.00349913
7	TraesCS3D02G278600	47.2714	-0.999707	0.00349913
7	TraesCS7B02G061100	198.286	-1.9112	0.00358165
7	TraesCS2A02G037400	193.007	-0.67486	0.0035942
7	TraesCS6D02G181400	300.335	0.810508	0.0036355
7	TraesCS1B02G366900	11.0892	-1.48978	0.00368799
7	TraesCS2A02G069200	68.9429	-0.711048	0.00368799
7	TraesCS2B02G207400	435.903	0.406106	0.00368818
7	TraesCS6A02G111700	28.9596	1.58282	0.00368818
7	TraesCS2A02G140600	202.967	0.56121	0.0037481
7	TraesCS1B02G120700	14.8031	1.94896	0.00375176
7	TraesCS5D02G191100	326.777	0.548673	0.00375176
7	TraesCS6D02G172600	47.1822	-1.00925	0.00377462
7	TraesCS5B02G264500	11.1642	-1.43268	0.00377604
7	TraesCS3A02G379100	14.959	-1.49772	0.00381778
7	TraesCS2B02G438400	297.752	0.439053	0.00392515
7	TraesCS2B02G274200	703.889	0.692581	0.00392747
7	TraesCS5A02G283100	6.18118	-1.83393	0.00393737
7	TraesCS2A02G282600	75.0363	-1.52313	0.00394466
7	TraesCS4D02G255800	287.67	-1.22475	0.00394466
7	TraesCS3A02G317800	300.04	0.662573	0.0039689
7	TraesCS4B02G186700	45.3385	-1.1264	0.00406565
7	TraesCS5A02G069200	28.0544	-1.22485	0.00415834
7	TraesCS4A02G284100	222.646	-0.611563	0.00415992
7	TraesCS2A02G419600	286.173	0.638421	0.00416268
7	TraesCS5A02G543400	39.1025	-0.904927	0.00416268
7	TraesCS7A02G331100	266.744	-0.676259	0.00416268
7	TraesCS6A02G277000	81.6887	-1.39279	0.00418383
7	TraesCS7A02G293900	199.749	0.907253	0.00420479
7	TraesCS6B02G410400	93.1002	-1.60204	0.00425551
7	TraesCS6D02G278500	40.5963	-0.991709	0.00426434
7	TraesCS4D02G185400	752.97	-0.884892	0.00426462
7	TraesCSU02G019400	395.159	1.13435	0.00426462
7	TraesCS6A02G022500	55.7934	-0.851999	0.00430469
7	TraesCS2A02G527800	292.121	0.81249	0.00433504
7	TraesCS1D02G144500	22.7825	-1.30675	0.0043632
7	TraesCS5A02G360000	148.434	1.30975	0.00439756
7	TraesCS7D02G178000	43.129	-1.64353	0.0044108
7	TraesCS2D02G292300	45.7861	-1.42511	0.00458895
7	TraesCS2D02G574100	48.7999	1.17402	0.00460744
7	TraesCS4D02G129000	33.3658	-1.11712	0.00460744
7	TraesCS2B02G592400	1014.76	0.521608	0.00464624
7	TraesCS2D02G304100	158.48	-0.757139	0.00470243
7	TraesCS5A02G180600	558.141	-1.29767	0.00470243
7	TraesCS2A02G266800	39.8712	-1.76957	0.00475396
7	TraesCS5A02G171800	25.6894	-1.13025	0.00476224
7	TraesCS5B02G005100	75.8062	-0.95488	0.00478504
7	TraesCS7A02G287300	33.2754	1.11912	0.00478504
7	TraesCS1B02G365100	48.6014	-1.27246	0.00479887
7	TraesCS5A02G186000	177.901	0.625713	0.00479887
7	TraesCSU02G265100	47.5553	1.30024	0.00479887
7	TraesCS1B02G140400	302.763	0.469066	0.0048188
7	TraesCS2D02G257300	15.7378	-1.65416	0.0048188
7	TraesCS5B02G195600	221.978	0.523944	0.0048302
7	TraesCS2D02G346200	82.1574	-0.717046	0.00483396
7	TraesCS6A02G238300	28.5765	-1.88923	0.00483396
7	TraesCS4D02G182200	163.622	0.747967	0.00489088
7	TraesCS1A02G425700	205.353	-0.520548	0.00490353
7	TraesCS1B02G386900	73.3328	-1.169	0.00491433
7	TraesCS5D02G222300	175.354	-1.55462	0.00491433
7	TraesCS7A02G051100	63.4958	-1.34652	0.00492432
7	TraesCS1A02G351300	28.6912	-1.61126	0.00494784
7	TraesCS1D02G361100	22.921	1.19755	0.00498218
7	TraesCS3A02G009600	130.267	1.0347	0.0049843
7	TraesCS3B02G297800	236.992	-1.70882	0.00498968
7	TraesCS5A02G124800	337.896	-0.42658	0.0050163
7	TraesCS5A02G407800	1760.38	0.636166	0.00508124
7	TraesCS6A02G045100	226.273	0.457914	0.00508124
7	TraesCS5D02G303000	1501.87	0.570721	0.00513567
7	TraesCS4D02G016500	74.4033	-1.29697	0.00523151
7	TraesCS2A02G009000	2.59823	-1.9068	0.00524032
7	TraesCS7A02G322600	80.0655	0.756941	0.00524032
7	TraesCS2A02G400000	95.18	-0.762626	0.00528417
7	TraesCS4D02G348600	3247.01	0.728576	0.00530648
7	TraesCS6A02G297400	113.105	1.2736	0.00532754
7	TraesCS2B02G216100	727.135	-0.367917	0.00536808
7	TraesCS1B02G172800	57.0228	0.87113	0.00543234
7	TraesCS3D02G500100	28.6357	-1.89776	0.00546822
7	TraesCS6B02G078100	27.5124	1.05352	0.00546822
7	TraesCS3A02G479600	29.3908	1.24211	0.00549238
7	TraesCS3D02G336300	1650.33	0.470413	0.00549238
7	TraesCS5B02G306500	34.0007	-1.39475	0.00549238
7	TraesCS2A02G282700	46.4599	-1.33376	0.00564497
7	TraesCS4B02G240700	54.4515	-1.82094	0.00575758
7	TraesCS2A02G499000	58.7586	-1.58011	0.00577005
7	TraesCSU02G019000	126.11	-1.46283	0.00577005
7	TraesCS1A02G068400	78.1725	-1.60089	0.00577762
7	TraesCS1B02G220500	8.54271	1.69468	0.00577762
7	TraesCS2D02G531100	20.6034	-1.8777	0.00577762
7	TraesCS5D02G397200	40.1752	-1.12508	0.00577762
7	TraesCS7A02G123900	39.038	-0.902399	0.00577762
7	TraesCS7A02G492800	136.504	0.658597	0.00577762
7	TraesCS2B02G305000	1308.76	0.35866	0.00585542
7	TraesCS4D02G315300	144.619	-1.31673	0.00589786
7	TraesCS4D02G280800	10.8486	-1.45733	0.005945
7	TraesCS1B02G434100	234.217	-1.27387	0.00595649
7	TraesCS7A02G286800	289.466	-0.640418	0.00597102
7	TraesCS6B02G185100	444.458	0.371021	0.00600271
7	TraesCS7A02G482200	521.859	-0.458185	0.00600551
7	TraesCS6D02G255600	88.708	1.61928	0.00600933
7	TraesCS1A02G121300	915.329	-0.356192	0.00602396
7	TraesCS7D02G264400	80.8024	0.921169	0.00602396
7	TraesCS1B02G046200	36.3541	-1.0976	0.00608596
7	TraesCS4A02G096300	115.308	1.5474	0.00608596
7	TraesCS6B02G305000	139.248	0.954745	0.00608596
7	TraesCS6D02G033100	143.697	-1.4528	0.00613982
7	TraesCS5B02G246700	562.364	-0.98709	0.00614346
7	TraesCS6B02G304700	69.433	-1.33298	0.00614346
7	TraesCS1B02G154800	685.723	0.362808	0.00619547
7	TraesCS2A02G000600	266.917	-0.971254	0.00619547
7	TraesCS7D02G295800	9.45674	-1.72471	0.00621517
7	TraesCS3D02G446700	1465.21	-1.32189	0.006262
7	TraesCS4A02G148500	38.6138	-0.984229	0.006262
7	TraesCS7D02G324600	177.436	-0.970313	0.00631988
7	TraesCSU02G108200	6.27351	-1.80659	0.00631988
7	TraesCS5D02G373200	146.891	-0.547939	0.00636986
7	TraesCS2B02G423600	6.92916	-1.66698	0.00647331
7	TraesCS3B02G343500	38.3563	-1.06667	0.00648924
7	TraesCS5D02G048400	176.816	0.51902	0.00648924
7	TraesCS2D02G142100	83.794	0.827767	0.006508
7	TraesCS4A02G120600	841.915	-0.949131	0.0065168
7	TraesCS5D02G068400	54.8513	-1.55581	0.0065168
7	TraesCS5B02G186200	208.816	0.545252	0.00663223
7	TraesCS7A02G254800	16.1594	-1.46501	0.00665984
7	TraesCS2A02G432900	44.7566	-0.948327	0.0066895
7	TraesCS6A02G354500	155.893	-1.21564	0.0067304
7	TraesCS1A02G424100	23.4486	-1.76694	0.00674058
7	TraesCS4D02G340200	194.949	-1.06112	0.00681927
7	TraesCS5B02G103800	56.4854	-1.20753	0.00684516
7	TraesCS1D02G367000	450.074	-1.07461	0.00694633
7	TraesCS5D02G304000	455.902	0.382956	0.0069585
7	TraesCS6A02G085100	43.3192	-1.43295	0.00698494
7	TraesCS6D02G398300	274.862	0.592697	0.00699971
7	TraesCS5A02G024500	574.129	-0.403495	0.00700122
7	TraesCS6B02G261000	887.611	0.65852	0.00709664
7	TraesCS2D02G296700	276.149	-1.29626	0.00713563
7	TraesCS4A02G063600	39.5757	-1.8048	0.00717872
7	TraesCS6D02G336900	925.205	-0.747054	0.00717872
7	TraesCS5A02G050600	70.0341	1.06078	0.0071946
7	TraesCS2D02G312200	7.59634	-1.68757	0.00719567
7	TraesCS5A02G191300	87.8371	-1.05477	0.00723473
7	TraesCS5D02G440000	11.6655	-1.77326	0.0073348
7	TraesCS7A02G198300	211.515	-1.85664	0.0073348
7	TraesCS2A02G045100	38.4707	-1.15068	0.00737576
7	TraesCS6D02G332800	395.304	0.733566	0.00737576
7	TraesCS2B02G068200	129.732	-0.601846	0.00738284
7	TraesCS6B02G300300	142.255	-0.50286	0.00738284
7	TraesCS3D02G520200	250.431	0.603868	0.00744989
7	TraesCS7D02G472100	17.3247	-1.72431	0.00754523
7	TraesCS2D02G358900	52.4373	0.977452	0.00759043
7	TraesCS3B02G435500	4.16042	-1.76537	0.00770804
7	TraesCS5D02G568200	3.91319	-1.79145	0.00772286
7	TraesCS2D02G168900	53.2776	1.72308	0.00785322
7	TraesCS6D02G332300	5.54541	-1.78763	0.00785322
7	TraesCS4D02G240400	108.341	-1.81225	0.00790412
7	TraesCS3D02G142500	963.612	-1.39788	0.00811265
7	TraesCS3B02G348100	157.293	0.782155	0.00817579
7	TraesCS7A02G369500	43.9839	-1.54572	0.00818072
7	TraesCS2B02G275600	19.4103	-1.56236	0.00822528
7	TraesCS2A02G147400	790.185	0.322742	0.00844208
7	TraesCS1D02G217800	18.4017	-1.4616	0.00852059
7	TraesCS7A02G379600	49.1188	0.857818	0.00854875
7	TraesCS4B02G153600	46.301	0.968974	0.00855924
7	TraesCS2B02G462300	115.263	0.593869	0.00856231
7	TraesCS3D02G166200	192.022	0.483556	0.00856231
7	TraesCS2B02G311000	194.719	-0.924521	0.00862983
7	TraesCS5B02G550300	190.958	0.609412	0.00863836
7	TraesCS1D02G343300	37.0826	-1.22192	0.00892298
7	TraesCS2D02G100600	49.9318	1.32878	0.00892298
7	TraesCS5B02G178400	524.174	-0.791626	0.00901724
7	TraesCS7D02G339300	52.26	-1.12574	0.00903987
7	TraesCS5B02G398300	317.047	-0.575968	0.00921682
7	TraesCS5D02G326000	334.878	-0.919721	0.00930589
7	TraesCS1D02G356800	90.8165	-1.19162	0.00931753
7	TraesCS7B02G489000	83.7852	0.821564	0.00952144
7	TraesCS2B02G418100	95.5867	-0.728416	0.00953916
7	TraesCS4D02G190400	124.694	-0.668599	0.00955903
7	TraesCS4B02G265600	267.054	0.468114	0.00966806
7	TraesCS3B02G481800	363.468	-1.2316	0.00967862
7	TraesCS1B02G455700	28.2837	-1.23337	0.00998236
7	TraesCS4B02G200200	5.19617	-1.76228	0.0100206
7	TraesCS3A02G002100	89.4081	0.740159	0.0100772
7	TraesCS6A02G416700	596.045	0.349382	0.0100772
7	TraesCS3B02G146500	140.36	-1.44339	0.01014
7	TraesCS5A02G004900	213.536	-1.37572	0.01014
7	TraesCS6A02G296200	7.19107	-1.80347	0.0101612
7	TraesCS5B02G409800	4.68261	-1.64565	0.0101667
7	TraesCS3B02G123500	365.561	-0.424392	0.0102088
7	TraesCS3B02G141200	180.324	-1.21705	0.0102088
7	TraesCS7D02G070000	108.482	-0.628207	0.0102088
7	TraesCS1A02G413700	192.806	-0.526171	0.0102263
7	TraesCS4D02G015600	2142.04	-1.06882	0.0102263
7	TraesCS6A02G005100	3.00459	-1.51088	0.0102263
7	TraesCS6A02G309700	28.155	-1.12883	0.0102263
7	TraesCS7A02G051000	558.416	-0.415679	0.0102263
7	TraesCS4A02G115400	15.8205	-1.77356	0.0102855
7	TraesCS6B02G199400	700.833	0.869618	0.0102855
7	TraesCS1A02G131200	606.696	0.334337	0.0103088
7	TraesCS3A02G488200	1.96323	-1.63079	0.0103088
7	TraesCS7B02G381600	75.9385	0.696046	0.0103088
7	TraesCS2D02G152200	752.705	0.327983	0.0103126
7	TraesCS6B02G037800	6.73805	1.5278	0.0103141
7	TraesCS7A02G476000	4.11957	-1.76981	0.0104076
7	TraesCS7B02G256000	19.4351	-1.8047	0.0104713
7	TraesCS2D02G491300	93.3335	-0.650118	0.0104773
7	TraesCS4A02G031600	2051.07	0.430051	0.0104773
7	TraesCS7A02G035300	7.96972	-1.75686	0.0104773
7	TraesCS6D02G295500	104.988	-1.75638	0.0105065
7	TraesCS6A02G126400	33.6433	-1.3764	0.0106709
7	TraesCS7B02G234400	48.8083	0.811103	0.0106709
7	TraesCS4B02G118800	125.826	-1.22955	0.010722
7	TraesCS7D02G110800	36.4414	-1.06196	0.010722
7	TraesCS1B02G361200	87.0958	-1.32791	0.0107549
7	TraesCS5D02G283100	165.854	-0.436566	0.0107549
7	TraesCS5A02G401200	242.177	-1.68865	0.0107893
7	TraesCS1D02G221800	397.409	-0.789865	0.0108535
7	TraesCS4A02G097200	1170.67	0.495944	0.0108535
7	TraesCS6A02G232300	421.416	0.588151	0.0108535
7	TraesCS6B02G449000	13.4261	1.42826	0.0108633
7	TraesCS1D02G378000	903.325	0.493038	0.0108903
7	TraesCS6D02G334900	30.8579	-1.23985	0.0108903
7	TraesCS2B02G574100	1677.8	-0.820472	0.0109685
7	TraesCS2D02G057800	67.003	-0.924313	0.0109837
7	TraesCS1D02G270400	26.0286	1.21303	0.0110361
7	TraesCS4A02G146900	216.149	-0.565282	0.0110361
7	TraesCS5B02G544000	90.6296	0.564588	0.0110361
7	TraesCS2B02G482700	1.54404	1.23774	0.0111042
7	TraesCS3D02G430400	124.957	-0.672136	0.01118
7	TraesCS1B02G439700	43.4814	-1.05927	0.0112324
7	TraesCS4D02G221100	505.184	-0.673595	0.0112727
7	TraesCS7A02G159700	340.342	0.653643	0.0113416
7	TraesCS5B02G500200	119.257	0.689311	0.0113845
7	TraesCS3B02G151200	27.5763	-1.40733	0.0114241
7	TraesCS4A02G420600	136.614	-1.15648	0.0114375
7	TraesCS5A02G482100	66.1513	-1.21498	0.0114468
7	TraesCS7A02G163300	425.434	-1.16649	0.0114468
7	TraesCS2B02G436400	6.68575	-1.69108	0.0114707
7	TraesCS7D02G474700	324.247	0.497542	0.0115548
7	TraesCS1D02G205100	7.92529	1.47262	0.0116699
7	TraesCS6D02G263700	100.512	-1.21725	0.0117686
7	TraesCS6B02G389400	36.0629	-0.865373	0.0117793
7	TraesCS1B02G316100	61.9646	-1.60126	0.0118299
7	TraesCS2B02G463500	388.767	-0.407284	0.0118829
7	TraesCS3B02G440800	114.919	-0.545689	0.0118829
7	TraesCS5A02G325400	226.856	-0.472961	0.0118829
7	TraesCS2A02G386400	267.245	-1.37704	0.0119303
7	TraesCS2A02G405000	15.1828	-1.21333	0.0119303
7	TraesCS6B02G096100	44.5472	-0.757547	0.0119303
7	TraesCS3D02G143300	8.93555	-1.77994	0.0119371
7	TraesCS5B02G214200	13.1562	-1.41551	0.0119984
7	TraesCS3A02G289900	47.585	-1.59291	0.0120115
7	TraesCS6D02G250400	146.968	-1.3627	0.0120135
7	TraesCS7D02G483900	413.788	-1.31345	0.0120135
7	TraesCSU02G263700	10.9452	1.68245	0.0120135
7	TraesCS7A02G196000	226.751	-1.47063	0.0120566
7	TraesCS7D02G098900	44.7479	-1.21612	0.0121013
7	TraesCS6B02G293000	35.4894	-0.838547	0.0121086
7	TraesCS2A02G093600	93.0025	0.572435	0.0122062
7	TraesCS4D02G029900	235.45	-0.703831	0.0122362
7	TraesCS3B02G090800	13.8021	1.301	0.0122424
7	TraesCS7A02G373800	18.6081	-1.54871	0.0123168
7	TraesCS2D02G315800	7.56472	-1.5427	0.0123466
7	TraesCS5A02G081900	988.279	-0.822086	0.0124839
7	TraesCS4A02G307900	560.771	0.423869	0.0124865
7	TraesCS7D02G528900	213.565	0.484396	0.0124865
7	TraesCS2D02G598000	76.1608	1.39792	0.0125274
7	TraesCS2B02G200400	57.5307	-1.10789	0.0125489
7	TraesCS1A02G028500	69.5447	0.849328	0.0125522
7	TraesCS1D02G448300	25.0273	0.974005	0.0125954
7	TraesCS5A02G385900	193.246	-1.48236	0.0125954
7	TraesCS6A02G087600	111.212	-1.45633	0.0125954
7	TraesCS6B02G280700	751.784	-0.459317	0.0125954
7	TraesCS3A02G404200	287.481	0.59604	0.0126263
7	TraesCS1B02G450300	295.619	0.632126	0.0126342
7	TraesCS2A02G488300	146.982	-0.508367	0.012637
7	TraesCS6B02G065800	4.20046	-1.56476	0.012637
7	TraesCS3B02G293600	75.6734	-0.709667	0.0126435
7	TraesCS7B02G114000	35.6004	-1.01797	0.012665
7	TraesCS7B02G333700	261.179	-0.834437	0.0128919
7	TraesCS3A02G391200	181.312	1.27767	0.0129173
7	TraesCS6B02G168800	29.6588	-1.2395	0.0129791
7	TraesCS4D02G190100	7.37139	-1.75897	0.0129999
7	TraesCS2A02G438400	153.355	-0.478228	0.0130803
7	TraesCS7A02G041400	2.81451	-1.76233	0.0130803
7	TraesCS2A02G583000	618.778	-1.6987	0.0130996
7	TraesCS3A02G055600	1298.05	0.533711	0.0132054
7	TraesCS2A02G453400	522.104	-0.899938	0.0133024
7	TraesCS1D02G049900	11.4894	1.43569	0.0133177
7	TraesCS1D02G219300	42.4695	-0.888652	0.013434
7	TraesCS5D02G559400	24.5263	1.32771	0.0134779
7	TraesCS2A02G323500	395.529	0.354285	0.0134928
7	TraesCS3D02G366900	8.68032	-1.40589	0.0135225
7	TraesCS3A02G073000	427.739	-0.775752	0.0137307
7	TraesCS3A02G454300	894.222	-1.18823	0.0137819
7	TraesCS5D02G479100	7.35582	-1.61489	0.013836
7	TraesCS7A02G199600	5.43855	-1.73195	0.013836
7	TraesCS2A02G223600	7894.97	0.937735	0.0139772
7	TraesCS7D02G426200	34.3226	-1.59442	0.0139776
7	TraesCS1B02G059000	74.4939	-0.882998	0.0140213
7	TraesCS6A02G168500	55.7202	-1.49452	0.014079
7	TraesCS4A02G252000	30.117	-1.73723	0.0144515
7	TraesCS5A02G017400	147.822	0.554609	0.0144515
7	TraesCS2B02G051700	128.676	-1.11235	0.0146292
7	TraesCS4D02G065600	14.7728	-1.67327	0.0146292
7	TraesCS4D02G201200	170.341	-0.708341	0.0146292
7	TraesCS5D02G489000	155.223	-1.10981	0.0146292
7	TraesCS5D02G509600	2925.87	0.287878	0.0146292
7	TraesCS6B02G346000	534.575	-1.73287	0.0146292
7	TraesCS1A02G435400	6.5939	-1.72497	0.0146438
7	TraesCS2A02G351900	44.0362	-0.976689	0.014647
7	TraesCS3D02G365100	247.503	0.392584	0.0147401
7	TraesCS7B02G189000	209.362	0.617821	0.0148493
7	TraesCS2A02G212000	48.5364	0.749932	0.0148723
7	TraesCS1B02G142600	74.0469	-0.649865	0.0148842
7	TraesCS4B02G054200	478.204	0.600622	0.0149443
7	TraesCS2A02G559800	871.733	0.48943	0.0150511
7	TraesCS2D02G096300	83.1423	0.69309	0.0150574
7	TraesCS3B02G087400	5957.23	0.405312	0.0151124
7	TraesCS7B02G086700	65.448	0.853143	0.0151124
7	TraesCS5A02G248100	23.0324	-1.41564	0.0151629
7	TraesCS6B02G172800	416.443	-0.46119	0.0153245
7	TraesCS6B02G115100	755.919	0.914585	0.0157699
7	TraesCS1A02G221000	159.908	-0.760073	0.015851
7	TraesCS2D02G124800	64.7429	-1.03035	0.015851
7	TraesCSU02G084300	40.5705	-1.06875	0.015851
7	TraesCS5D02G312100	8.11979	-1.49522	0.0159354
7	TraesCS5B02G375500	167.266	0.975159	0.0159452
7	TraesCS3A02G342500	1398.05	0.388816	0.0160135
7	TraesCS5B02G286500	7.35082	-1.72224	0.0160933
7	TraesCS6A02G300100	32.1591	-1.05436	0.016098
7	TraesCS1B02G331800	15.2935	-1.42909	0.0162952
7	TraesCS3D02G108300	77.7634	0.781094	0.0163731
7	TraesCS1D02G338900	164.377	0.616185	0.0164221
7	TraesCS1A02G131300	844.405	0.6572	0.0164244
7	TraesCS6A02G211400	296.521	0.47427	0.0164244
7	TraesCS7B02G345700	714.817	-0.887598	0.0164305
7	TraesCS3B02G326900	9.97637	-1.50065	0.0164422
7	TraesCS6A02G253200	28.1188	1.31737	0.0164422
7	TraesCS7A02G446200	31.3135	-1.24812	0.0164569
7	TraesCS3B02G455200	45.144	-1.61934	0.0165487
7	TraesCS2B02G097300	1735.89	0.309992	0.0165738
7	TraesCS2A02G142900	253.707	-0.382537	0.0167146
7	TraesCS2D02G103200	35.38	-1.59355	0.0167146
7	TraesCS5B02G300200	819.049	-0.76563	0.0167146
7	TraesCS6A02G398100	61.6243	-0.957417	0.0167146
7	TraesCS7D02G140300	84.227	0.541575	0.0168036
7	TraesCS3B02G375400	144.323	0.502357	0.0168385
7	TraesCS5B02G455200	621.727	0.558673	0.0168385
7	TraesCS2D02G068500	58.2676	-1.5276	0.0168885
7	TraesCS3D02G037600	26.4082	-1.03438	0.0170389
7	TraesCS6D02G287500	17.8065	-1.27146	0.0170389
7	TraesCS5D02G073800	8.39796	1.70872	0.0170408
7	TraesCS1A02G001100	749.088	1.45528	0.0170909
7	TraesCS3B02G382400	3957.89	0.392547	0.0170909
7	TraesCS2A02G139200	162.535	0.69543	0.0171013
7	TraesCS2B02G584200	143.143	0.503428	0.0171013
7	TraesCS2D02G269100	24.4012	1.49874	0.0171013
7	TraesCS5A02G018300	5.12457	-1.71902	0.0171013
7	TraesCS1D02G043200	5.76403	-1.67718	0.0172154
7	TraesCS4A02G089400	471.446	0.57	0.0172154
7	TraesCS7D02G084200	387.582	0.454442	0.0172531
7	TraesCS3D02G355300	13.2225	-1.38634	0.017577
7	TraesCS4B02G222200	50.2525	-0.919663	0.0179061
7	TraesCS6B02G175700	60.8273	-0.684089	0.0179099
7	TraesCS5D02G256200	1212.22	-0.636822	0.0179255
7	TraesCS7D02G254100	102.383	-1.18248	0.0180177
7	TraesCS4D02G047800	1178.91	0.300294	0.0182351
7	TraesCS5D02G480100	198.232	-0.659271	0.0182352
7	TraesCS7A02G518800	208.28	0.562715	0.0182624
7	TraesCS5B02G246000	175.691	0.677501	0.018274
7	TraesCS3B02G103300	40.4617	-1.17581	0.0186404
7	TraesCS5B02G392700	11.1613	-1.63482	0.0186404
7	TraesCS1B02G208700	23.8443	1.19113	0.0186509
7	TraesCS5A02G439700	144.453	-1.60751	0.0186784
7	TraesCS7A02G064100	48.1212	-0.802474	0.0186784
7	TraesCS7A02G152900	382.76	0.410787	0.0186807
7	TraesCS6A02G366000	43.7403	-1.39002	0.0189491
7	TraesCS7A02G048900	699.306	0.533876	0.0189491
7	TraesCS1A02G069300	28.2376	-1.21564	0.0189873
7	TraesCS1D02G341600	804.218	0.402919	0.0189873
7	TraesCS2B02G476700	1156.33	1.17838	0.0191007
7	TraesCS4A02G050000	426.215	-1.48678	0.0192037
7	TraesCS3A02G311500	15.9373	1.57846	0.0192231
7	TraesCS3D02G252300	170.619	0.619419	0.0192231
7	TraesCS5D02G433400	3.98273	-1.6801	0.0192231
7	TraesCS7B02G259000	8.68365	-1.65607	0.0192231
7	TraesCS1D02G299400	146.602	-1.68444	0.0193531
7	TraesCS3B02G406100	13.0899	-1.1845	0.0195036
7	TraesCS5A02G029300	39.2836	0.971294	0.019545
7	TraesCS5A02G276300	1541.8	-0.836929	0.019545
7	TraesCS5A02G513900	32.1379	-1.0816	0.019545
7	TraesCS6D02G113000	38.4667	-1.37739	0.019545
7	TraesCS3B02G453500	180.366	0.74351	0.0195807
7	TraesCS2B02G572500	388.524	-1.55764	0.0196182
7	TraesCS4D02G362300	241.267	-0.460262	0.0196182
7	TraesCS6D02G266300	1128.97	0.526445	0.019652
7	TraesCS4B02G080800	510.314	-0.44697	0.0196868
7	TraesCS5A02G201200	23.836	-1.54729	0.0196868
7	TraesCS5A02G264900	4.23264	-1.67846	0.0196868
7	TraesCS6B02G110200	496.821	-1.10967	0.0196868
7	TraesCS6A02G264500	97.7682	-1.55256	0.0196982
7	TraesCS7B02G251300	7.83089	1.58489	0.0197734
7	TraesCS3D02G065400	132.132	0.655976	0.0200436
7	TraesCS1D02G000582	3.52446	-1.36438	0.0200559
7	TraesCS1D02G317300	26.9154	-1.42732	0.0200559
7	TraesCS3B02G174900	145.311	0.746699	0.0200559
7	TraesCS6D02G379200	238.583	-1.68856	0.0200559
7	TraesCSU02G154900	18.8955	-1.23629	0.0200559
7	TraesCS3D02G123400	52.2578	-0.918488	0.0201146
7	TraesCS4A02G182100	231.021	-0.522924	0.0201146
7	TraesCS5D02G504300	10.8454	-1.43781	0.0201146
7	TraesCS5A02G169500	3.12252	-1.66274	0.0201218
7	TraesCS2B02G321100	86.0628	0.616928	0.0201498
7	TraesCS2A02G415100	2.41838	-1.68627	0.0201954
7	TraesCS2D02G543900	362.002	-1.63423	0.0202517
7	TraesCS1B02G320700	58.684	-1.24574	0.0203526
7	TraesCS3D02G133900	197.306	-1.0407	0.0203526
7	TraesCS2A02G472700	22.8028	1.20342	0.0203897
7	TraesCS2D02G425700	497.232	-1.48527	0.0204756
7	TraesCS2D02G154300	4.04054	-1.56352	0.0206327
7	TraesCS6B02G251600	22.7367	-1.37319	0.0207177
7	TraesCS1D02G399000	235.079	0.545145	0.0207321
7	TraesCS6D02G218500	11.0323	-1.37809	0.0207708
7	TraesCS2D02G316700	191.405	0.465114	0.0208233
7	TraesCS2D02G553400	109.555	0.642457	0.0208233
7	TraesCS3D02G280500	12.2265	-1.52657	0.0208233
7	TraesCS7A02G258700	306.074	0.369252	0.0208233
7	TraesCS1B02G351200	85.9143	-1.45615	0.0208733
7	TraesCS5A02G393800	322.558	-0.499242	0.0210173
7	TraesCS5D02G348900	5.80783	-1.62849	0.0210173
7	TraesCS1D02G064000	33.0997	-1.04237	0.0210518
7	TraesCS1D02G233500	2.36091	-1.41699	0.0210815
7	TraesCS3B02G453700	115.496	1.07815	0.0212114
7	TraesCS6A02G300700	6.60359	-1.612	0.0212275
7	TraesCS1B02G326900	11.2654	-1.65407	0.0214805
7	TraesCS3A02G308000	515.735	0.562971	0.0214805
7	TraesCS4B02G049700	581.393	0.430647	0.0216766
7	TraesCS2D02G000200	74.4594	-1.1517	0.0217992
7	TraesCS3B02G404700	193.171	0.454771	0.0219071
7	TraesCS6D02G344400	943.113	-1.141	0.0221994
7	TraesCS1B02G234900	93.1075	-1.58322	0.0222018
7	TraesCS2D02G281300	172.591	-1.15936	0.0222018
7	TraesCS3D02G497400	22.248	1.11869	0.0222018
7	TraesCS4A02G066500	215.949	0.854868	0.0222018
7	TraesCS5B02G068600	102.214	-1.20179	0.0222018
7	TraesCS4B02G209400	45.3672	-1.20809	0.0222315
7	TraesCS5D02G308200	67.4141	-0.70031	0.0222496
7	TraesCS4A02G295500	15.7602	-1.58852	0.0222709
7	TraesCS5B02G422400	159.353	-0.604091	0.0222985
7	TraesCS3B02G288700	3.84176	-1.64408	0.0223229
7	TraesCS2D02G200400	136.623	0.50437	0.0224793
7	TraesCS2A02G336600	24.4393	-0.905172	0.0224868
7	TraesCS5D02G254600	5.88857	-1.50241	0.0225127
7	TraesCS3D02G212800	315.149	0.648672	0.0228141
7	TraesCS2A02G230500	4.74475	-1.51702	0.0233535
7	TraesCS4A02G015900	620.331	0.930632	0.0234424
7	TraesCS2B02G448100	206.604	-1.55787	0.0235366
7	TraesCS4A02G242500	23.5165	-0.927841	0.0235366
7	TraesCS3A02G328000	311.917	-1.60576	0.023613
7	TraesCS3A02G283800	71.8132	-1.55497	0.023627
7	TraesCS5B02G146000	5.60081	-1.49971	0.0236499
7	TraesCS6A02G093900	12.2645	-1.52887	0.0236499
7	TraesCS6D02G130600	34.6555	-1.61832	0.0236717
7	TraesCS5B02G015500	215.607	-1.63141	0.0236975
7	TraesCS2B02G121000	77.3784	-1.18904	0.024011
7	TraesCS3A02G323700	88.5065	-0.914812	0.0242576
7	TraesCS3D02G467300	3.54198	-1.60858	0.0243021
7	TraesCS3D02G484900	783.038	-1.47175	0.0243754
7	TraesCS2D02G351600	97.5126	-0.749449	0.0244791
7	TraesCS3B02G099200	91.0753	0.551461	0.0245376
7	TraesCS5D02G340900	14.5133	-1.35794	0.0246975
7	TraesCS3D02G321500	324.224	-1.54615	0.0248105
7	TraesCSU02G249800	6437.73	1.27285	0.0248919
7	TraesCS7A02G354300	40.8721	-1.414	0.0249615
7	TraesCS1A02G240200	54.0935	-1.13695	0.0249902
7	TraesCS5D02G500400	308.04	0.51294	0.0250095
7	TraesCS7D02G032100	13.1594	-1.65502	0.0252366
7	TraesCS6B02G067200	69.529	-1.04237	0.0253419
7	TraesCS2B02G278700	157.705	0.572441	0.0256766
7	TraesCS6B02G155400	5.76809	1.48199	0.0256817
7	TraesCS2A02G209200	55.0522	0.732873	0.0258896
7	TraesCS2A02G223900	13.5151	-1.37037	0.0259294
7	TraesCS5B02G516200	33.6721	-0.905698	0.0261859
7	TraesCS6D02G358000	96.4519	0.701828	0.0261859
7	TraesCS7B02G306900	64.0746	-1.00444	0.0261859
7	TraesCS4D02G257800	18.6894	-1.02912	0.0262073
7	TraesCS6A02G243600	451.091	-0.582702	0.0262764
7	TraesCS3A02G271400	47.9362	-0.750357	0.026416
7	TraesCS5D02G248800	59.8369	-0.758117	0.026416
7	TraesCS6D02G160900	632.283	0.852265	0.026416
7	TraesCS7D02G532600	379.431	-0.464402	0.0264214
7	TraesCS3D02G001900	8.91244	1.41025	0.0264325
7	TraesCS5A02G295400	239.57	0.602292	0.0264325
7	TraesCS7D02G259600	341.766	0.394733	0.0264325
7	TraesCS5A02G101700	494.661	0.392987	0.0265034
7	TraesCS1A02G125500	388.494	0.896902	0.0265864
7	TraesCS2A02G395500	143.139	-1.06834	0.0265864
7	TraesCS2B02G322400	190.749	-0.595418	0.0265864
7	TraesCS3A02G103700	250.998	-0.347296	0.0265864
7	TraesCS4B02G254700	293.299	-1.28657	0.0267063
7	TraesCS6D02G251300	76.1626	0.717653	0.0268087
7	TraesCS1A02G107900	101.667	-0.549047	0.0268762
7	TraesCS4B02G278500	177.352	-0.921888	0.0268762
7	TraesCS6A02G049400	5.47233	-1.40747	0.0268875
7	TraesCS6B02G185600	5.26461	-1.47468	0.0270818
7	TraesCS7A02G478700	119.249	-1.29058	0.0270984
7	TraesCS1A02G045800	243.818	0.603076	0.0272173
7	TraesCS3B02G419200	285.94	-0.827181	0.0272461
7	TraesCS1B02G446400	7.40111	-1.58649	0.0274401
7	TraesCS2B02G120700	32.2707	-1.00526	0.027524
7	TraesCS4A02G005400	102.908	-1.4318	0.0276741
7	TraesCS5A02G237500	8.67716	-1.61636	0.0276741
7	TraesCS4A02G280600	261.421	-0.613617	0.0279697
7	TraesCS7D02G124100	6.51487	1.40924	0.0279885
7	TraesCS3B02G536100	3.99909	-1.50717	0.0280105
7	TraesCS4B02G213500	464.716	0.419904	0.0280564
7	TraesCS5D02G105300	44.245	-1.47471	0.0280564
7	TraesCS2B02G407700	18.0364	-1.15816	0.0282472
7	TraesCS1B02G307700	4.09169	-1.4706	0.0284565
7	TraesCS2B02G251800	79.6301	0.659057	0.0284565
7	TraesCS5B02G535600	50.5604	0.806591	0.0284565
7	TraesCS6D02G404500	14.5335	-1.17766	0.0284565
7	TraesCS3B02G437700	375.543	0.567122	0.0285592
7	TraesCS4D02G229700	669.96	-0.543666	0.0285873
7	TraesCS5D02G056100	3.59152	-1.51707	0.0285873
7	TraesCS5D02G450600	575.211	0.417643	0.0285873
7	TraesCS6D02G272200	3.47288	-1.62509	0.0285873
7	TraesCS1A02G243100	119.145	-0.554704	0.0291326
7	TraesCS3D02G137500	27.1474	-1.19792	0.0294637
7	TraesCS4B02G204000	80.3813	-0.757813	0.0294637
7	TraesCS2B02G529800	480.228	-0.613824	0.0294689
7	TraesCS7A02G104900	51.0951	-1.22793	0.0294698
7	TraesCS4D02G125700	315.096	-0.810709	0.0295214
7	TraesCS2A02G475800	10.0595	-1.58074	0.0296399
7	TraesCS5D02G356800	283.48	0.386976	0.0296399
7	TraesCS7D02G480900	406.13	-0.605207	0.0297276
7	TraesCS7D02G508800	160.66	0.631716	0.0297276
7	TraesCS5A02G082000	134.925	-0.554661	0.0297484
7	TraesCS2B02G329100	337.693	0.341964	0.0297571
7	TraesCS4D02G321100	3.97075	-1.49116	0.0297571
7	TraesCS2A02G305600	127.288	-0.909721	0.0297752
7	TraesCS2A02G341700	14.9727	-1.59212	0.0298189
7	TraesCS4D02G126100	72.9282	0.875261	0.0298189
7	TraesCS4A02G096500	386.973	1.49497	0.0298768
7	TraesCS1B02G426000	4.70722	-1.47967	0.0299699
7	TraesCS2D02G504700	29.0686	-1.30513	0.0300135
7	TraesCS7D02G200600	181.24	-1.61108	0.0300135
7	TraesCS2A02G313700	175.525	-0.524373	0.0301844
7	TraesCS7B02G381400	80.2973	-1.3115	0.0301844
7	TraesCSU02G056300	782.388	0.531553	0.0301844
7	TraesCS1A02G111900	1451.32	0.513374	0.0301848
7	TraesCS3D02G531200	109.4	0.480354	0.0302242
7	TraesCS5A02G496200	303.132	-0.451172	0.0302242
7	TraesCS3A02G362000	269.408	-1.46552	0.0302877
7	TraesCS7D02G442700	906.743	0.876542	0.0303095
7	TraesCS3B02G254900	4.06549	-1.61281	0.0303348
7	TraesCS1A02G175200	335.25	-0.792011	0.0305788
7	TraesCS7D02G237700	14.167	-1.57435	0.0305788
7	TraesCS2A02G342900	76.5716	0.684926	0.0305902
7	TraesCS7D02G201600	277.663	-1.57553	0.0306716
7	TraesCS5D02G486100	106.533	-0.52995	0.0307322
7	TraesCS3D02G073000	4857.7	0.405554	0.0307656
7	TraesCS7B02G067000	5.36979	-1.43499	0.0307664
7	TraesCS3D02G289600	72.7721	-1.10151	0.0308494
7	TraesCS4A02G298400	26.2386	-1.51183	0.0308696
7	TraesCS4D02G044400	288.405	-0.845662	0.0308696
7	TraesCS7D02G011400	23.38	-1.38039	0.0308696
7	TraesCS3A02G332600	45.1522	-1.08022	0.0311127
7	TraesCS2A02G184300	3.04283	-1.61662	0.031113
7	TraesCS5D02G408500	616.579	-0.980652	0.0311477
7	TraesCS3B02G266100	1820.19	-0.389627	0.0312687
7	TraesCS5B02G228900	684.13	0.814743	0.0312687
7	TraesCS3B02G317400	3.25277	-1.612	0.0313432
7	TraesCS5D02G198800	3.59051	-1.60776	0.0314191
7	TraesCS1B02G330000	64.3458	-1.06194	0.0315679
7	TraesCS1D02G063600	2.04898	-1.41479	0.0315941
7	TraesCS5A02G505800	44.3102	-1.56689	0.0315941
7	TraesCS7D02G239200	555.887	-0.743384	0.0315941
7	TraesCS1A02G157600	164.896	0.511973	0.0316067
7	TraesCS1D02G392000	1188.09	-1.20489	0.0316067
7	TraesCS2D02G150500	1223.42	-0.583637	0.0317902
7	TraesCS1A02G308100	275.75	0.450274	0.0318115
7	TraesCS1A02G414700	6.89428	-1.60723	0.0318115
7	TraesCS3B02G463000	2315.26	0.573522	0.0318115
7	TraesCS3D02G324300	186.601	0.719947	0.0318115
7	TraesCS1B02G144500	191.679	0.82932	0.0318264
7	TraesCS2B02G133600	350.643	-1.05759	0.0318703
7	TraesCS5D02G148300	186.79	0.598873	0.0318703
7	TraesCS6A02G059400	43.3369	-0.862204	0.0318703
7	TraesCS7A02G453300	1277.07	0.96104	0.0319676
7	TraesCS6D02G371400	2.39396	-1.22408	0.0320197
7	TraesCS2B02G427900	712.697	0.760693	0.0320853
7	TraesCS7B02G063200	154.019	1.52937	0.0320853
7	TraesCS5B02G572400	719.672	0.598875	0.0321024
7	TraesCS5D02G466800	1973.96	0.478584	0.0321024
7	TraesCSU02G120800	61.4208	-0.936486	0.0321024
7	TraesCS7D02G202000	3.64891	-1.51806	0.032209
7	TraesCSU02G219000	3.64891	-1.51806	0.032209
7	TraesCS5B02G478900	160.324	0.833956	0.0322565
7	TraesCS6B02G423000	29.5185	0.983495	0.0322884
7	TraesCS1D02G403100	6.86562	-1.59564	0.0323711
7	TraesCS1A02G209600	262.494	-0.646266	0.032643
7	TraesCS1B02G258700	28.0984	-0.948093	0.032643
7	TraesCS7D02G401000	18.7409	-1.40484	0.032643
7	TraesCS1B02G281000	506.949	-0.740821	0.0330163
7	TraesCS4B02G243100	998.902	0.542647	0.0331698
7	TraesCS4A02G196500	94.2991	-1.24577	0.0332988
7	TraesCS1A02G121800	56.4163	-1.05889	0.033366
7	TraesCS6D02G335100	28.5072	-1.14023	0.033366
7	TraesCS1D02G110800	50.5286	0.966363	0.033458
7	TraesCS3A02G166400	89.2043	0.919768	0.033494
7	TraesCS1D02G361900	676.753	0.369799	0.0336015
7	TraesCS7B02G341900	25.9901	-1.10437	0.0338056
7	TraesCS3B02G454300	783.913	-0.296369	0.0340007
7	TraesCS6D02G167800	129.186	-1.15183	0.0340275
7	TraesCS3A02G181200	200.772	0.437179	0.0341176
7	TraesCS1D02G148700	3.73998	-1.57895	0.0342446
7	TraesCS1A02G305700	594.917	-0.47426	0.0342761
7	TraesCS7A02G149300	9.61654	1.5299	0.0343259
7	TraesCS2D02G084400	961.472	-0.982406	0.034853
7	TraesCS4D02G071400	45.429	-0.68193	0.034853
7	TraesCS7D02G451800	35.6091	-1.23328	0.0349433
7	TraesCS3D02G115800	121.828	-1.3541	0.0350526
7	TraesCS7D02G191200	264.429	-0.636598	0.0350526
7	TraesCS6D02G085100	59.3415	-1.44259	0.0352301
7	TraesCS1A02G199100	37.0343	0.990725	0.0352526
7	TraesCS2A02G067700	663.441	-0.938499	0.0352526
7	TraesCS3B02G014800	10918.8	0.455446	0.0352526
7	TraesCS6D02G230000	1243.24	0.717331	0.0352526
7	TraesCS2B02G267800	200.357	0.587243	0.0352948
7	TraesCS2D02G340800	101.182	0.850061	0.0354395
7	TraesCS7A02G364900	35.0398	-1.43516	0.0355248
7	TraesCS1A02G092700	3540.81	0.412678	0.0355383
7	TraesCS3B02G578200	8940.25	-0.923319	0.0356455
7	TraesCS1B02G445200	1900.51	0.704045	0.0357962
7	TraesCSU02G031000	108.379	0.784272	0.0358346
7	TraesCS1D02G205600	80.8784	1.02886	0.0358364
7	TraesCS4A02G277700	414.759	0.366322	0.0359437
7	TraesCS4A02G324400	225.601	0.378621	0.0360782
7	TraesCS1B02G060700	205.133	0.671582	0.0361866
7	TraesCS3B02G006400	5.23646	-1.49574	0.0362637
7	TraesCS3D02G055500	1222.99	0.506221	0.036355
7	TraesCS5D02G394900	109.277	0.538924	0.0363975
7	TraesCS5A02G418500	82.3561	0.836059	0.0366005
7	TraesCS7A02G544000	9.01775	1.43516	0.0369025
7	TraesCS1D02G059400	15.1666	1.2153	0.0370584
7	TraesCS5D02G151700	117.44	-0.749509	0.0371654
7	TraesCS2A02G069700	42.0922	-1.46713	0.0372252
7	TraesCS2D02G181000	54.2811	-1.00805	0.0372252
7	TraesCS2D02G488600	188.725	-0.49459	0.0372252
7	TraesCS1A02G228900	73.4391	-0.600442	0.0373374
7	TraesCS6D02G393900	215.091	-0.423407	0.0376357
7	TraesCS1B02G268900	115.001	-1.34388	0.037679
7	TraesCS7A02G488200	282.725	0.453863	0.037679
7	TraesCS2A02G191000	973.114	-0.38359	0.0379961
7	TraesCS2A02G566100	127.964	-0.833918	0.0379961
7	TraesCS5B02G263600	119.397	-0.701658	0.0379961
7	TraesCS6A02G252000	10.892	-1.57739	0.0379961
7	TraesCS2A02G134100	96.2349	-0.658401	0.0380819
7	TraesCS6D02G374400	718.76	-0.31843	0.0381072
7	TraesCS3A02G372300	196.447	0.419901	0.0381784
7	TraesCS6B02G209600	138.454	-0.974704	0.0381784
7	TraesCS5A02G398900	381.216	-1.06599	0.0382343
7	TraesCS3A02G404400	4.9797	-1.41762	0.0382972
7	TraesCS2A02G308300	426.786	0.365084	0.0383802
7	TraesCS2B02G261300	241.924	-0.36461	0.0383802
7	TraesCS3B02G248200	14.7544	-1.31282	0.0383802
7	TraesCS3D02G169100	18.833	1.06129	0.0383802
7	TraesCS7B02G158100	16.5827	-1.33256	0.0383802
7	TraesCSU02G036400	34.3608	-1.56681	0.0383802
7	TraesCS6B02G084700	7.89195	1.51467	0.0385043
7	TraesCS1B02G413700	10.2434	1.15447	0.0385295
7	TraesCS7A02G430800	48.8231	-0.675931	0.0385592
7	TraesCS1D02G024600	427.689	0.436904	0.0387791
7	TraesCS7B02G228500	143.33	-0.924659	0.0389253
7	TraesCS2A02G403600	39.3423	-0.905539	0.0389434
7	TraesCS6B02G176000	63.1009	-0.585144	0.0393889
7	TraesCS1A02G009100	63.831	0.775719	0.0396016
7	TraesCSU02G118100	419.603	-1.07552	0.0396016
7	TraesCS2A02G577100	48.3891	-0.859169	0.039627
7	TraesCS3D02G282700	40.0522	-0.998666	0.0397382
7	TraesCS1A02G269200	319.858	-1.06379	0.0397853
7	TraesCS2D02G399300	164.829	-0.873977	0.0398108
7	TraesCS1B02G481300	4.49581	-1.36916	0.0400414
7	TraesCS4B02G064900	38.3614	-1.56951	0.0400414
7	TraesCS4D02G290100	78.8359	-0.775581	0.0400414
7	TraesCS5B02G188000	59.8467	0.698055	0.0401765
7	TraesCS7B02G461100	254.952	0.393505	0.0401765
7	TraesCS7D02G509600	85.8094	-1.09473	0.0402407
7	TraesCS5B02G461000	19.423	-1.26245	0.040256
7	TraesCS1D02G158300	279.725	-0.590929	0.0402655
7	TraesCS4D02G164600	53.9341	0.761684	0.0402655
7	TraesCS4D02G326900	51.4224	-1.36294	0.0402655
7	TraesCS2D02G339600	1248.86	-0.701704	0.0402916
7	TraesCS1B02G160800	955.683	-0.745597	0.0403658
7	TraesCS4D02G002800	21.3707	-1.35272	0.0403658
7	TraesCS4D02G145400	2484.32	0.623917	0.0403658
7	TraesCS6A02G014700	544.057	0.871433	0.0403658
7	TraesCS1A02G097000	1812.12	0.804165	0.040439
7	TraesCS3A02G255300	600.369	0.849764	0.0404502
7	TraesCS5B02G411700	413.246	-0.600201	0.040455
7	TraesCS6D02G288000	14.8597	-1.56583	0.0406511
7	TraesCS4A02G094700	6.7176	-1.54495	0.0406538
7	TraesCS6B02G423100	921.043	-0.540775	0.0407313
7	TraesCS6D02G296700	343.736	-0.652097	0.0409706
7	TraesCS7A02G558100	19.3047	1.10316	0.0409706
7	TraesCS6B02G105100	192.8	0.495074	0.0410169
7	TraesCS1D02G329300	1064.1	0.305098	0.0410341
7	TraesCS6A02G122800	10.5346	-1.29438	0.0411089
7	TraesCS1D02G449000	236.833	0.65765	0.041138
7	TraesCS5B02G362500	44.0913	1.54682	0.041138
7	TraesCS7D02G182800	28.8024	-0.894896	0.041138
7	TraesCS3A02G446500	1470.09	-0.723662	0.0414469
7	TraesCS3D02G271500	242.674	-0.559682	0.0414469
7	TraesCS2D02G129600	690.003	0.336175	0.0415526
7	TraesCS6A02G333700	153.805	-0.550673	0.0415526
7	TraesCS5B02G087600	20.171	-1.05271	0.0418532
7	TraesCS4B02G174800	84.7787	0.956108	0.0418675
7	TraesCS4D02G189000	670.647	1.0453	0.0418805
7	TraesCS5D02G132000	113.993	0.625643	0.0421491
7	TraesCS4B02G182300	257.394	-0.566246	0.0422147
7	TraesCS1D02G378500	15.2179	-1.54027	0.0423589
7	TraesCS4D02G002700	177.518	-0.438301	0.0424861
7	TraesCS4D02G311900	23.5468	-0.969066	0.0425732
7	TraesCS2B02G198900	277.75	0.885262	0.0426646
7	TraesCS2A02G256800	476.209	-0.450833	0.0426812
7	TraesCS5D02G185100	979.183	-1.15397	0.0426812
7	TraesCS6D02G260600	66.554	-0.648728	0.0426812
7	TraesCS1A02G260700	22.3828	-1.0899	0.042876
7	TraesCS6D02G252900	219.275	-0.580305	0.0429144
7	TraesCS2B02G228100	2.6376	-1.55474	0.0431152
7	TraesCS7D02G541300	89.6668	-1.10212	0.0431152
7	TraesCS5D02G467700	10.7412	-1.25781	0.0433084
7	TraesCS1B02G326600	232.759	-1.29209	0.0433152
7	TraesCS3B02G258400	185.835	-1.18274	0.0434413
7	TraesCS4D02G015000	50.174	-1.55056	0.0434413
7	TraesCS6D02G310600	19.523	1.18947	0.0435233
7	TraesCS4B02G355100	3696.62	0.588934	0.0436401
7	TraesCS7B02G433900	598.828	-0.549092	0.0436401
7	TraesCS6D02G032900	30.1346	-0.77252	0.0436968
7	TraesCS2A02G586000	81.4385	0.556593	0.0438122
7	TraesCS7B02G432300	53.1724	0.786109	0.0438122
7	TraesCS3A02G403900	60.9843	0.616453	0.0438527
7	TraesCS4B02G068000	276.182	0.465106	0.0438527
7	TraesCS6A02G085000	15.1971	-1.51287	0.0438527
7	TraesCS3D02G008300	110.568	0.693164	0.0439706
7	TraesCS7A02G061100	81.4403	0.578548	0.0439747
7	TraesCS6A02G286000	375.824	0.380899	0.0440924
7	TraesCS3A02G010300	56.822	-0.981162	0.0441753
7	TraesCS2A02G141400	87.2776	0.702771	0.044228
7	TraesCS3A02G280700	6.35458	-1.49093	0.044228
7	TraesCS5D02G446800	520.359	-1.40156	0.0442907
7	TraesCS4D02G210400	573.086	0.367566	0.0443499
7	TraesCS1A02G201400	337.66	-1.20302	0.0445373
7	TraesCS1A02G228200	410.5	-0.86318	0.0445373
7	TraesCS1D02G353800	148.934	-0.969183	0.0445373
7	TraesCS2B02G431000	657.202	0.738465	0.0445373
7	TraesCS2D02G200800	16.2139	-1.19886	0.0449555
7	TraesCS3B02G374800	17.8529	0.996159	0.0449555
7	TraesCS3D02G435800	8.99824	-1.25312	0.0449555
7	TraesCS4A02G296100	29.889	-1.26766	0.0449555
7	TraesCS5D02G419200	812.351	0.749443	0.0449555
7	TraesCS2D02G233900	129.179	0.635994	0.0451343
7	TraesCS7D02G380900	474.938	-0.499102	0.04515
7	TraesCS4B02G236200	146.861	0.726559	0.0453774
7	TraesCS4D02G156700	67.3717	0.91792	0.0453774
7	TraesCS5A02G099800	246.465	-0.427254	0.0453774
7	TraesCS7D02G030700	608.057	-0.969508	0.0453774
7	TraesCS6A02G215300	170.898	-1.07579	0.0453937
7	TraesCS1B02G456900	3.79687	-1.29286	0.0454555
7	TraesCS7A02G213500	57.4864	-0.798869	0.0454555
7	TraesCS7D02G308700	203.48	-0.558911	0.0454555
7	TraesCS2A02G163200	45.2955	-0.781724	0.0456687
7	TraesCS3B02G191900	107.675	0.569376	0.0458645
7	TraesCS7B02G185200	52.7851	0.725824	0.0459444
7	TraesCS4A02G104800	370.878	0.420819	0.0459861
7	TraesCS6A02G150800	5.00288	-1.44738	0.0464583
7	TraesCS2B02G458100	1825.29	0.443226	0.0465046
7	TraesCS2D02G547200	30.7889	0.885313	0.0465046
7	TraesCS3A02G288900	1157.47	0.389929	0.0465046
7	TraesCS5D02G362200	45.0435	-1.00369	0.0466662
7	TraesCSU02G172500	185.78	0.921767	0.0466662
7	TraesCS6D02G371000	62.8081	-1.15606	0.0467219
7	TraesCS7A02G056500	35.0568	-1.16139	0.0470765
7	TraesCS3D02G439200	467.224	-1.13644	0.0471715
7	TraesCS4A02G025500	134.189	-1.0961	0.0471715
7	TraesCS7D02G179900	52.0557	0.731829	0.0471715
7	TraesCS1A02G143500	125.508	0.605127	0.0472065
7	TraesCS1B02G216400	155.948	0.910792	0.0472065
7	TraesCS4A02G042700	132.933	-1.32616	0.0472065
7	TraesCS4B02G151600	218.507	0.562194	0.0472065
7	TraesCS5D02G488100	109.38	1.21445	0.0472065
7	TraesCS6D02G280600	3.99276	-1.53502	0.0472065
7	TraesCS7A02G282000	98.1269	-0.686374	0.0472065
7	TraesCS7B02G104200	487.285	-1.50388	0.0472065
7	TraesCS7B02G152200	3.88983	-1.49627	0.0472065
7	TraesCS2A02G100600	7.46354	-1.37909	0.0473253
7	TraesCS2D02G279000	110.412	-0.492128	0.0473734
7	TraesCS1D02G205300	159.288	-0.968318	0.0473838
7	TraesCS2A02G045400	8.97135	-1.5274	0.0473838
7	TraesCS3D02G533800	120.777	-0.692567	0.0473838
7	TraesCS4B02G027400	41.744	-0.690916	0.0473838
7	TraesCS6B02G310000	30.6647	-0.916511	0.0473838
7	TraesCS3D02G482600	47.6385	-1.53342	0.0474248
7	TraesCS4B02G114600	2392.37	-0.802166	0.0474248
7	TraesCS5A02G220400	22.351	1.27425	0.0474248
7	TraesCSU02G272000	39.9733	0.871947	0.0474248
7	TraesCS2D02G143400	7.23697	1.31296	0.0478369
7	TraesCS5D02G052100	81.781	-1.15339	0.0478547
7	TraesCS5A02G090600	2065.29	-1.096	0.0478602
7	TraesCS6D02G297000	90.7549	-1.40873	0.0478602
7	TraesCS5D02G074900	114.009	-1.29222	0.0478926
7	TraesCS4B02G117600	446.223	0.492331	0.0480292
7	TraesCS6B02G208900	574.362	0.243008	0.0480292
7	TraesCSU02G192200	28.1547	-1.47538	0.048064
7	TraesCS6D02G218900	9.95381	-1.24169	0.0481284
7	TraesCS1D02G078500	374.45	-0.426093	0.0481722
7	TraesCS1B02G123100	139.983	0.617975	0.0483196
7	TraesCS6B02G413600	4.93422	-1.52044	0.048362
7	TraesCS1D02G083700	98.4985	-0.934838	0.0484341
7	TraesCS6A02G157200	111.576	0.650503	0.0484341
7	TraesCS6B02G066100	3.44551	-1.40568	0.0484341
7	TraesCS5A02G067500	555.545	-0.505743	0.0484383
7	TraesCS7A02G318300	13.2438	-1.17967	0.0484383
7	TraesCS2B02G101800	374.65	-1.11677	0.0485693
7	TraesCS7A02G387000	5.36085	-1.52787	0.0487616
7	TraesCS2D02G364100	3.87557	-1.34593	0.048871
7	TraesCS5A02G275900	11.6954	-1.37731	0.049014
7	TraesCS6B02G110500	177.872	0.490048	0.049014
7	TraesCS6D02G361600	51.2604	0.837844	0.0490634
7	TraesCS6B02G261400	102.939	0.806147	0.0492308
7	TraesCS2B02G119300	71.0235	-0.758815	0.0492951
7	TraesCS6B02G333400	324.438	0.564569	0.0494535
7	TraesCS6A02G000300	2519.96	0.357726	0.0494797
7	TraesCS2D02G443100	454.852	-0.338789	0.0495614
7	TraesCS3A02G297200	41.2458	-1.38665	0.0495758
7	TraesCS4A02G118300	20.2947	-0.954417	0.0495758
7	TraesCS5A02G412200	11.9746	-1.10598	0.0495758
7	TraesCS4B02G047900	1288.69	0.262481	0.0498062
7	TraesCS4B02G079000	63.0452	-1.27991	0.0498254
7	TraesCS7D02G320300	212.845	0.534313	0.0498262
7	TraesCS1D02G394700	59.1687	0.858193	0.0498372
7	TraesCS6D02G236700	69.0137	-0.874317	0.0498372
10	TraesCS7A02G563500	1221.45	-7.37304	1.47822e-81
10	TraesCS7A02G476500	3639.62	-3.80965	2.94685e-71
10	TraesCS7A02G564300	277.8	-6.47682	1.54964e-70
10	TraesCS7A02G561500	127.886	-5.56617	1.12445e-58
10	TraesCS7A02G562900	154.844	-5.65347	5.25381e-52
10	TraesCSU02G164100	198.401	5.85428	4.13831e-48
10	TraesCS7B02G041600	292.167	6.09911	1.33782e-47
10	TraesCS7A02G475900	615.505	-3.82704	2.56199e-39
10	TraesCS7A02G563600	68.3708	-4.54967	4.23724e-36
10	TraesCS7A02G562600	41.4245	-4.48142	4.17934e-31
10	TraesCSU02G260700	197.648	-4.80646	4.17934e-31
10	TraesCS7A02G563400	95.3303	-4.95636	2.06599e-30
10	TraesCS7A02G563900	35.1845	-3.99997	9.49594e-24
10	TraesCS7A02G561600	118.995	-3.46525	2.00349e-20
10	TraesCS3A02G405600	101.472	-2.35436	4.32704e-19
10	TraesCS2D02G114600	47.4013	-4.14259	9.82016e-19
10	TraesCS2B02G403800	108.674	-3.56155	1.43857e-17
10	TraesCS7B02G305500	27.1277	3.81802	2.54586e-17
10	TraesCS4D02G062000	67.8804	-4.0419	4.1148e-17
10	TraesCS5A02G524500	143.034	-3.62082	7.57066e-16
10	TraesCS7A02G327800	160.862	-2.55905	4.57398e-15
10	TraesCS2D02G181200	25.8176	-3.53195	4.68583e-15
10	TraesCS5D02G249500	112.338	-2.33054	2.91182e-14
10	TraesCS7A02G564200	28.1416	-3.1237	3.47049e-14
10	TraesCSU02G159400	609.539	-2.35602	2.68937e-13
10	TraesCS2A02G421600	43.2334	3.7796	3.00869e-13
10	TraesCS2A02G421700	43.2334	3.7796	3.00869e-13
10	TraesCS2A02G421900	43.2334	3.7796	3.00869e-13
10	TraesCS4D02G185400	752.97	-1.78682	6.61421e-13
10	TraesCS4B02G355300	107.918	-2.10493	1.22273e-12
10	TraesCS2D02G182100	199.493	-2.10758	9.58707e-12
10	TraesCS2A02G555300	83.6532	-2.48254	2.18025e-11
10	TraesCS3A02G516500	291.5	-2.20974	2.20663e-11
10	TraesCS2A02G087100	618.259	-1.83458	3.50781e-11
10	TraesCS5B02G306500	34.0007	-2.87645	1.32422e-10
10	TraesCS3D02G136000	23.0399	-2.95742	2.22592e-10
10	TraesCS7A02G144900	209.064	-1.73812	2.22592e-10
10	TraesCS1D02G340900	46.4166	-3.34033	3.51265e-10
10	TraesCS4B02G278500	177.352	-2.0279	4.1676e-10
10	TraesCS6D02G370200	1792.77	-2.1188	7.69537e-10
10	TraesCS6A02G386400	186.501	-2.167	8.88353e-10
10	TraesCS5B02G481300	348.651	-1.07007	1.3456e-09
10	TraesCS5B02G501700	2121.71	-2.04439	1.45647e-09
10	TraesCS5D02G502900	2932.06	-2.01093	1.78708e-09
10	TraesCS2B02G454200	46.7274	-1.90604	2.78832e-09
10	TraesCS2B02G370100	23.555	-2.69894	3.08793e-09
10	TraesCS2A02G499000	58.7586	-2.87171	3.17426e-09
10	TraesCS4D02G015300	92.4171	-2.27277	4.38815e-09
10	TraesCS7B02G305600	139.243	-2.13427	4.43152e-09
10	TraesCS2D02G290500	115.466	1.46084	6.45364e-09
10	TraesCS2A02G504100	49.6596	-2.77736	6.81783e-09
10	TraesCS5A02G081900	988.279	-1.51158	7.57113e-09
10	TraesCS1A02G319500	26.3506	-2.5693	7.93009e-09
10	TraesCSU02G121800	94.8591	-2.00708	7.93009e-09
10	TraesCS4A02G120600	841.915	-1.6397	9.95298e-09
10	TraesCS5A02G488000	3468.72	-1.92935	1.18433e-08
10	TraesCS2D02G094200	2172.44	-2.10602	1.24276e-08
10	TraesCS6A02G050800	35.6744	-2.45697	1.50965e-08
10	TraesCS2D02G208500	106.424	-2.00079	1.59594e-08
10	TraesCS5B02G501800	701.602	-2.41098	1.90522e-08
10	TraesCS5B02G462600	469.275	-1.83174	2.16638e-08
10	TraesCS6D02G225800	205.174	-1.40326	2.16638e-08
10	TraesCS2A02G143500	291.277	-1.51586	2.30346e-08
10	TraesCS5B02G246700	562.364	-1.67521	2.49381e-08
10	TraesCS3B02G153100	75.9201	-2.15749	2.67185e-08
10	TraesCS1D02G213000	327.954	-0.925337	3.11288e-08
10	TraesCS1B02G223600	315.445	-0.905305	4.28262e-08
10	TraesCS5B02G528200	582.191	-1.25056	5.14888e-08
10	TraesCS1B02G268900	115.001	-2.66465	5.4084e-08
10	TraesCS1B02G386900	73.3328	-2.08408	5.4084e-08
10	TraesCS4D02G219900	21.0354	-2.76107	5.4084e-08
10	TraesCS7B02G335200	571.001	-1.99332	6.0177e-08
10	TraesCS6A02G398100	61.6243	-1.94585	6.15887e-08
10	TraesCS2A02G282600	75.0363	-2.49123	6.17327e-08
10	TraesCS4A02G270400	710.683	-1.74169	8.30515e-08
10	TraesCSU02G109900	146.517	-1.90598	1.48964e-07
10	TraesCS4D02G082200	6.82524	-2.72506	1.56017e-07
10	TraesCS5D02G076300	46.401	-2.31099	1.56017e-07
10	TraesCS2A02G401800	27.0073	-2.55385	1.73978e-07
10	TraesCS1B02G022800	169.05	-1.69203	1.87037e-07
10	TraesCS7B02G380600	82.8143	-1.93941	1.87037e-07
10	TraesCS6D02G255600	88.708	2.57919	2.0515e-07
10	TraesCS5D02G272900	21.8979	-2.32505	2.06767e-07
10	TraesCS4D02G001300	34.7688	-1.93921	2.27898e-07
10	TraesCS3D02G142500	963.612	-2.21738	3.32068e-07
10	TraesCS4A02G420600	136.614	-1.94253	3.68768e-07
10	TraesCS6B02G181400	292.354	-1.42597	3.70681e-07
10	TraesCS6B02G262000	1162.17	-1.85405	3.8379e-07
10	TraesCS2A02G257800	178.51	-0.970531	4.00424e-07
10	TraesCS5A02G253700	57.414	-2.26216	4.48428e-07
10	TraesCS6B02G092400	82.7432	-1.60478	5.60002e-07
10	TraesCS7A02G051100	63.4958	-2.17418	6.31698e-07
10	TraesCS1A02G350900	41.3474	-2.06992	6.67231e-07
10	TraesCS1D02G069800	33.3123	-2.14189	6.86546e-07
10	TraesCS5D02G249400	211.478	-1.46169	7.88248e-07
10	TraesCS2B02G198100	207.45	-1.57597	7.98808e-07
10	TraesCS6D02G082600	1079.74	-1.68371	7.98808e-07
10	TraesCS6B02G067200	69.529	-1.94825	8.14078e-07
10	TraesCS5B02G178400	524.174	-1.26546	8.73223e-07
10	TraesCS6A02G275600	10.6572	-2.6039	9.37729e-07
10	TraesCS3B02G361700	789.121	1.27515	1.03268e-06
10	TraesCS7A02G191000	37.5845	-2.38638	1.27893e-06
10	TraesCS4D02G041200	1303.91	-1.74371	1.43252e-06
10	TraesCS7A02G406000	29.6486	-2.09708	1.65531e-06
10	TraesCS2A02G327200	6.11058	2.12319	2.03773e-06
10	TraesCS5B02G402800	111.464	-1.40308	2.03773e-06
10	TraesCS4D02G239400	91.5917	-2.19847	2.06321e-06
10	TraesCS4A02G025500	134.189	-2.04186	2.09118e-06
10	TraesCS7B02G394000	44.1586	-2.40255	2.09118e-06
10	TraesCS4B02G043700	1736.29	-1.65868	2.23114e-06
10	TraesCS2B02G419900	57.6052	-1.99639	2.25414e-06
10	TraesCS6B02G077800	123.729	-1.66505	2.61146e-06
10	TraesCS2A02G255100	156.837	1.93409	2.67312e-06
10	TraesCS3B02G042000	477.968	-1.16874	2.71925e-06
10	TraesCS6B02G088900	433.291	-2.12229	3.43676e-06
10	TraesCS1D02G285900	251.985	-1.64003	3.44985e-06
10	TraesCS2D02G400700	32.1046	-2.21511	3.54096e-06
10	TraesCS7D02G324600	177.436	-1.47445	4.54037e-06
10	TraesCS7A02G435500	899.844	-1.66635	4.56485e-06
10	TraesCS7D02G251400	49.194	-1.70413	5.15954e-06
10	TraesCS1A02G000200	112.57	2.64542	5.344e-06
10	TraesCS6D02G096100	358.862	-1.25315	5.344e-06
10	TraesCS7B02G095800	55.8598	-2.21636	5.46493e-06
10	TraesCS7B02G287000	307.951	-0.729719	6.48673e-06
10	TraesCS5D02G481700	364.403	-0.993911	6.51485e-06
10	TraesCS1D02G221800	397.409	-1.21662	7.61342e-06
10	TraesCS7A02G049500	15.9068	-2.23099	7.97022e-06
10	TraesCS6B02G071600	134.986	-1.97968	8.37054e-06
10	TraesCS1B02G169300	7.98152	-2.40685	8.52351e-06
10	TraesCS3A02G276300	190.989	-1.4271	9.00504e-06
10	TraesCS6A02G153700	826.375	-1.34954	9.06251e-06
10	TraesCS1B02G060900	102.648	-1.1382	9.29253e-06
10	TraesCS5D02G416700	337.656	-0.818715	9.68359e-06
10	TraesCS2A02G294600	191.927	-1.57786	1.01595e-05
10	TraesCS5D02G177400	43.532	-2.05525	1.01595e-05
10	TraesCS6D02G307300	774.512	-1.16278	1.01595e-05
10	TraesCS7A02G158400	110.023	-1.6108	1.01595e-05
10	TraesCS7D02G516700	166.425	-2.30069	1.01595e-05
10	TraesCS1A02G191800	567.866	-1.82162	1.07337e-05
10	TraesCS4B02G006600	163.996	-1.63939	1.08464e-05
10	TraesCS4A02G184600	52.6733	-1.31913	1.10524e-05
10	TraesCS4D02G224300	184.649	-1.62527	1.12285e-05
10	TraesCS3B02G028800	14.8891	-2.12881	1.19751e-05
10	TraesCS3B02G310300	170.035	-1.51369	1.23247e-05
10	TraesCS6A02G059400	43.3369	-1.63272	1.28902e-05
10	TraesCS6B02G146500	38.5285	-1.7192	1.29864e-05
10	TraesCS5D02G249100	504.545	-1.31403	1.29977e-05
10	TraesCS7A02G115500	89.1402	-1.9026	1.34452e-05
10	TraesCS1A02G151700	27.13	-1.81152	1.39499e-05
10	TraesCS1A02G175200	335.25	-1.29929	1.40795e-05
10	TraesCS5D02G405300	110.455	-1.53628	1.40795e-05
10	TraesCS5A02G288200	21.357	-2.14268	1.42085e-05
10	TraesCS5D02G287700	110.317	-1.57878	1.44427e-05
10	TraesCS7D02G432300	71.2846	-1.71433	1.44427e-05
10	TraesCS6A02G327700	896.295	-0.997652	1.48232e-05
10	TraesCS3B02G145200	67.5438	-1.50153	1.51298e-05
10	TraesCS2D02G347300	2805.38	-1.19562	1.58558e-05
10	TraesCS7A02G278900	39.409	-1.88214	1.58952e-05
10	TraesCS2D02G281300	172.591	-1.80954	1.60808e-05
10	TraesCS4B02G321900	949.631	-1.81328	1.6185e-05
10	TraesCS2D02G574100	48.7999	1.56836	1.66876e-05
10	TraesCS7A02G410000	770.401	-0.85852	1.82545e-05
10	TraesCS5A02G191300	87.8371	-1.5825	1.95834e-05
10	TraesCS6D02G371000	62.8081	-1.99994	1.95834e-05
10	TraesCS7D02G370700	281.766	-1.32506	2.03786e-05
10	TraesCS6D02G214700	459.604	-1.90186	2.15779e-05
10	TraesCS1B02G258700	28.0984	-1.8335	2.22511e-05
10	TraesCS7A02G443100	60.3054	-1.65684	2.33599e-05
10	TraesCS7B02G028700	27.9359	-2.31969	2.33599e-05
10	TraesCS1D02G343300	37.0826	-1.86272	2.41048e-05
10	TraesCS1A02G328100	472.966	-1.3004	2.9521e-05
10	TraesCS3D02G372600	28.5471	-2.03309	3.00914e-05
10	TraesCS7D02G046000	40.679	-1.99528	3.00914e-05
10	TraesCS1A02G305400	85.6834	-2.2338	3.01105e-05
10	TraesCS2B02G144200	167.212	-1.18196	3.16931e-05
10	TraesCS5D02G222300	175.354	-2.04128	3.2037e-05
10	TraesCS2D02G351900	2043.24	-1.13312	3.24699e-05
10	TraesCS5B02G071800	25.7616	-1.96431	3.25817e-05
10	TraesCS1A02G183400	579.845	-1.14005	3.98234e-05
10	TraesCS1A02G220300	322.411	-1.54976	3.98234e-05
10	TraesCS1B02G353700	54.9963	-1.60439	3.98234e-05
10	TraesCS6A02G277000	81.6887	-1.84859	3.98234e-05
10	TraesCS6D02G335100	28.5072	-1.94391	4.03061e-05
10	TraesCS4D02G129000	33.3658	-1.67199	4.04285e-05
10	TraesCS7B02G013000	127.714	-1.75405	4.06515e-05
10	TraesCS7A02G385000	321.881	-1.50047	4.41844e-05
10	TraesCS3D02G140900	571.928	-0.957643	4.58928e-05
10	TraesCS4B02G306500	28.0063	-1.86557	4.89737e-05
10	TraesCS3A02G340700	107.524	-1.43433	4.95861e-05
10	TraesCS7B02G341900	25.9901	-1.92349	5.25517e-05
10	TraesCS4B02G318800	373.717	-1.58795	5.26504e-05
10	TraesCS5D02G090700	512.687	-1.66717	5.42346e-05
10	TraesCS2D02G150500	1223.42	-0.895817	5.46133e-05
10	TraesCS3B02G054300	52.0345	-1.53967	5.46133e-05
10	TraesCS4B02G156500	296.773	-1.87975	5.46133e-05
10	TraesCS7B02G119500	22.0169	-2.00126	5.7965e-05
10	TraesCS3A02G153000	1000.69	-1.00579	5.81551e-05
10	TraesCS3A02G005900	155.704	-1.76241	5.84619e-05
10	TraesCS5A02G276300	1541.8	-1.20836	5.84619e-05
10	TraesCS7D02G403200	811.713	-0.944534	6.24318e-05
10	TraesCS4B02G200800	265.818	-1.42716	6.28108e-05
10	TraesCS2B02G154100	16.9747	-2.07477	6.46471e-05
10	TraesCS3B02G493900	12.522	-2.14235	6.46471e-05
10	TraesCS3D02G123400	52.2578	-1.51958	6.80992e-05
10	TraesCSU02G120800	61.4208	-1.54867	6.9205e-05
10	TraesCS2D02G533300	129.273	-1.5351	7.10985e-05
10	TraesCS5A02G242800	73.9834	-1.52644	7.10985e-05
10	TraesCS6B02G291500	74.7534	-2.09586	7.12069e-05
10	TraesCS1D02G185500	536.76	-1.34689	7.19259e-05
10	TraesCS4D02G116500	65.2802	-1.74928	7.26714e-05
10	TraesCS7A02G385300	203.493	-1.51724	7.26714e-05
10	TraesCS6D02G143100	439.356	-1.21474	7.9096e-05
10	TraesCS4D02G115400	277.835	-1.52258	7.93144e-05
10	TraesCS6A02G322000	69.0382	-1.62789	7.98924e-05
10	TraesCSU02G126800	199.53	-1.30672	8.08462e-05
10	TraesCS5B02G084500	590.592	-1.38161	8.2477e-05
10	TraesCS6B02G358900	24.2779	-1.89049	8.28458e-05
10	TraesCS5D02G313100	45.7802	-2.18704	8.67906e-05
10	TraesCS5A02G172900	87.8333	-1.75418	8.99027e-05
10	TraesCS7D02G381900	197.335	-1.34937	9.32926e-05
10	TraesCS3D02G425300	151.272	-1.42261	9.71994e-05
10	TraesCS5A02G493400	113.759	-1.82382	0.000102928
10	TraesCS5A02G064900	35.5425	-1.6213	0.000110004
10	TraesCS5A02G129700	37.5808	-1.54234	0.000111557
10	TraesCS7D02G098900	44.7479	-1.75291	0.000111557
10	TraesCS2A02G145900	933.316	-0.80542	0.000119173
10	TraesCS4B02G222200	50.2525	-1.49434	0.000126416
10	TraesCS2A02G453400	522.104	-1.2354	0.000131461
10	TraesCS5B02G279900	83.4279	-1.61774	0.000144336
10	TraesCS2A02G111300	9081.36	-1.37068	0.000148675
10	TraesCS7B02G228500	143.33	-1.44327	0.000149564
10	TraesCS7B02G135000	50.9707	-1.50641	0.000151832
10	TraesCS7B02G063200	154.019	2.21441	0.000154352
10	TraesCS6D02G344900	1093.11	-1.255	0.000158631
10	TraesCS7A02G271600	48.5918	-1.80572	0.000158631
10	TraesCS5D02G396200	80.0388	-1.69842	0.000158945
10	TraesCS7B02G306900	64.0746	-1.59809	0.000158945
10	TraesCS3D02G415400	415.48	-2.03312	0.000159674
10	TraesCS7A02G373600	227.591	-1.68524	0.000159726
10	TraesCS3A02G042700	18.9216	-2.18428	0.000164301
10	TraesCS2D02G399300	164.829	-1.35673	0.00017199
10	TraesCS2B02G288200	4.1182	1.51447	0.000172447
10	TraesCS1B02G191800	377.915	-1.19806	0.000178683
10	TraesCS3D02G165400	13.7871	-2.08948	0.000178798
10	TraesCS1A02G421600	51.4763	-1.65772	0.000184973
10	TraesCS7B02G016800	382.399	-1.34761	0.000186358
10	TraesCS5D02G121300	140.46	0.792653	0.000192636
10	TraesCSU02G132300	193.647	-1.81468	0.000195417
10	TraesCS1A02G210700	11.3047	-2.18689	0.00019696
10	TraesCS3D02G447700	169.047	-1.20465	0.000198379
10	TraesCS2D02G360900	133.046	-1.22935	0.000198613
10	TraesCS3B02G158500	578.039	-0.939765	0.000198832
10	TraesCS2A02G313900	13.8975	-2.15516	0.000212363
10	TraesCSU02G005000	946.032	1.04786	0.00022396
10	TraesCS2A02G167300	310.176	-1.98367	0.000228285
10	TraesCS4A02G012100	45.6168	-1.91157	0.000230502
10	TraesCS7A02G477300	240.284	0.711159	0.000235137
10	TraesCS5A02G490100	1317.54	-1.56918	0.000239883
10	TraesCS6D02G109600	107.396	1.02226	0.000239883
10	TraesCS3D02G421300	1084.32	-1.13313	0.0002423
10	TraesCS5D02G249600	85.361	-1.27697	0.0002423
10	TraesCS6B02G359000	45.9599	-2.02765	0.0002423
10	TraesCS6D02G255900	10.3982	-1.99331	0.0002423
10	TraesCS4A02G228800	283.59	-1.47253	0.000245568
10	TraesCS7A02G528700	267.677	-2.02449	0.000251855
10	TraesCS5B02G007600	232.518	-0.896308	0.000263673
10	TraesCS3D02G095100	409.165	-1.49797	0.000268218
10	TraesCS2A02G305400	56.2146	-1.37957	0.00027125
10	TraesCS2A02G069200	68.9429	-1.03202	0.00027497
10	TraesCS6D02G066200	111.957	-1.31007	0.00027497
10	TraesCS4A02G103300	391.15	-1.33095	0.000279318
10	TraesCS7B02G316900	37.3307	-2.25394	0.000283181
10	TraesCS4B02G087800	577.286	-1.22984	0.00028563
10	TraesCS2D02G130300	21.7116	-1.84113	0.000287722
10	TraesCS6B02G052300	24.9057	-1.6882	0.000290355
10	TraesCS7B02G345700	714.817	-1.17559	0.000293601
10	TraesCS1D02G309100	32.704	-1.84821	0.000296296
10	TraesCS7D02G159500	47.5947	2.24722	0.000305162
10	TraesCS2D02G312200	7.59634	-2.07828	0.000307431
10	TraesCS2D02G112000	10029.6	-1.39253	0.000310769
10	TraesCS4A02G304600	101.907	-1.19545	0.000312113
10	TraesCS7D02G111300	114.239	-1.58107	0.000319084
10	TraesCS1A02G330900	115.051	-1.2275	0.000355141
10	TraesCS2A02G282700	46.4599	-1.70984	0.00035589
10	TraesCS3B02G299600	1135.26	0.516445	0.000360034
10	TraesCS3D02G286900	814.525	-1.20093	0.000379652
10	TraesCS1B02G233600	353.257	-1.27875	0.00038186
10	TraesCS1D02G082800	794.672	-1.22852	0.00038186
10	TraesCS2A02G200700	30.4926	-1.90138	0.00038186
10	TraesCS5A02G408600	28.5816	-1.93488	0.000390865
10	TraesCS5D02G356100	8.24418	-1.98979	0.000405133
10	TraesCS3B02G556300	20.5998	-1.8926	0.000411434
10	TraesCS6B02G079800	103.21	-1.28109	0.000411434
10	TraesCS4D02G086300	31.7998	-1.84975	0.000426029
10	TraesCSU02G125700	575.04	1.51481	0.000454568
10	TraesCS4D02G277000	112.234	-1.75814	0.000456
10	TraesCS4B02G224000	23.7955	-1.68033	0.000463489
10	TraesCS6D02G297900	142.13	-1.52747	0.000463489
10	TraesCS1D02G386800	693.595	-0.93176	0.00046591
10	TraesCS5D02G316000	33.3921	-1.78727	0.00046795
10	TraesCS4A02G403400	20.6694	-2.00782	0.000471985
10	TraesCS1A02G085500	69.6466	-1.25805	0.000472141
10	TraesCS1D02G232200	100.617	-1.79512	0.000472386
10	TraesCS4B02G386100	207.502	-1.40568	0.000472386
10	TraesCS7D02G435800	59.5381	-1.49452	0.000476121
10	TraesCS3D02G264600	98.1287	-2.05903	0.000476979
10	TraesCS6B02G263600	513.106	-1.21133	0.000489653
10	TraesCS7D02G011400	23.38	-1.99494	0.000495523
10	TraesCS5A02G168200	79.3582	-1.40705	0.000506208
10	TraesCS7D02G521200	109.001	-1.17043	0.000515691
10	TraesCS2B02G309100	102.08	1.05021	0.000529029
10	TraesCSU02G118100	419.603	-1.51847	0.000530165
10	TraesCS2D02G397600	77.1724	-1.13159	0.000568673
10	TraesCS6B02G280700	751.784	-0.589525	0.000569866
10	TraesCS4D02G328100	49.7396	-1.54913	0.000574428
10	TraesCS4A02G197800	174.886	-1.35868	0.000591321
10	TraesCS7B02G077300	87.9287	-1.30738	0.000595366
10	TraesCS5D02G397100	6.60403	-2.04277	0.000595793
10	TraesCS2B02G529900	100.135	-1.49918	0.000596243
10	TraesCS6A02G215300	170.898	-1.5632	0.000596243
10	TraesCS1B02G198700	400.503	-1.37151	0.000597201
10	TraesCS4A02G473600	248.797	-1.42402	0.000602328
10	TraesCS5A02G478900	2589.04	0.437242	0.000602328
10	TraesCS7D02G426200	34.3226	-2.03181	0.000602742
10	TraesCS6D02G313200	318.256	0.785962	0.000608499
10	TraesCS7A02G254800	16.1594	-1.94908	0.000616565
10	TraesCS4D02G251400	90.3002	-1.18167	0.000619978
10	TraesCS5A02G318700	169.62	0.689688	0.00062676
10	TraesCS4B02G296000	8.57414	-1.99238	0.000634927
10	TraesCS6B02G293000	35.4894	-1.23765	0.000647299
10	TraesCS7A02G421100	8.0226	-2.06538	0.000647299
10	TraesCS6B02G124700	22.2052	-1.91033	0.000649815
10	TraesCS4B02G015800	132.536	-1.69522	0.000650328
10	TraesCS4B02G138900	318.967	-0.947848	0.00068523
10	TraesCS7A02G376700	53.752	-1.95396	0.000686303
10	TraesCS4A02G252000	30.117	-2.12416	0.000689645
10	TraesCS5A02G406700	264.873	-0.685257	0.000705935
10	TraesCS1D02G244700	23.1516	-1.57294	0.000707326
10	TraesCS4A02G213300	341.98	-1.22927	0.000749578
10	TraesCS5D02G465100	1125.32	0.609404	0.000754252
10	TraesCS5D02G184000	141.124	-1.2086	0.000755295
10	TraesCS2A02G386400	267.245	-1.69214	0.000758119
10	TraesCS5D02G016800	35.2582	-1.67427	0.000758119
10	TraesCS5D02G256200	1212.22	-0.809526	0.000764059
10	TraesCS2A02G122100	102.27	-1.23753	0.000796812
10	TraesCS3B02G180100	1203.75	-0.813395	0.000798178
10	TraesCS1B02G316100	61.9646	-1.95918	0.000806738
10	TraesCS5A02G505800	44.3102	-2.0868	0.000807637
10	TraesCS2D02G067900	40.1444	-1.4295	0.000807727
10	TraesCS4D02G156100	253.426	-1.76615	0.000807887
10	TraesCS6A02G274400	42.6284	1.24474	0.000829289
10	TraesCS7A02G370400	32.4502	-1.9646	0.000837758
10	TraesCS2B02G411400	478.699	-0.851227	0.00084331
10	TraesCS7D02G192000	126.174	-1.75466	0.000857254
10	TraesCS3D02G501800	26.3227	-1.56893	0.000863726
10	TraesCS2D02G170000	27.9143	-1.57459	0.000868296
10	TraesCS2A02G351900	44.0362	-1.27421	0.000883765
10	TraesCS1D02G432300	70.3684	-1.15291	0.000885652
10	TraesCS3B02G422900	448.634	0.75836	0.000887866
10	TraesCS6A02G292400	75.1672	-1.32648	0.000900043
10	TraesCS4B02G262400	61.0926	-1.2831	0.000937436
10	TraesCS6A02G385400	963.148	-1.44102	0.000943354
10	TraesCS6A02G354500	155.893	-1.41088	0.000944375
10	TraesCS7D02G349500	250.542	-1.09552	0.000950341
10	TraesCS5A02G227100	25.8183	-1.83465	0.000967927
10	TraesCS7A02G385700	598.969	-1.01455	0.000984893
10	TraesCS4D02G110000	89.9743	-1.86777	0.000998092
10	TraesCS2D02G098400	31.4818	-1.84774	0.00102281
10	TraesCS2B02G571800	146.074	-0.664873	0.00103594
10	TraesCS3A02G321900	10968.6	-1.20514	0.00103594
10	TraesCS7A02G104900	51.0951	-1.68435	0.00103594
10	TraesCS4D02G315300	144.619	-1.51828	0.0010486
10	TraesCS6B02G425400	41.0573	-1.67734	0.0010486
10	TraesCS2D02G010200	156.858	-1.39398	0.00105665
10	TraesCS3B02G153700	178.234	0.740906	0.00105665
10	TraesCS3B02G146500	140.36	-1.74065	0.00107174
10	TraesCS1B02G059000	74.4939	-1.20233	0.0010793
10	TraesCS4D02G340200	194.949	-1.23561	0.00109241
10	TraesCS3D02G482600	47.6385	-2.09299	0.00109895
10	TraesCS5D02G396700	339.499	-1.37077	0.00109895
10	TraesCS6A02G243600	451.091	-0.765977	0.00111202
10	TraesCS1D02G018300	691.69	-0.502066	0.0011225
10	TraesCS4A02G012800	116.887	-1.07243	0.00112617
10	TraesCS6D02G043000	393.454	-1.38054	0.00112675
10	TraesCS3A02G165700	32.3827	-1.8224	0.00113414
10	TraesCS4D02G029900	235.45	-0.874932	0.0011608
10	TraesCS4B02G274300	1411.8	-1.12923	0.00118583
10	TraesCS5B02G303400	134.726	-0.894056	0.00118791
10	TraesCS1D02G193800	370.283	-0.998592	0.0012
10	TraesCS7B02G215000	1717.46	-1.41174	0.00123046
10	TraesCS6B02G003200	116.98	1.21347	0.00125876
10	TraesCS4B02G345600	395.257	-0.836743	0.00126215
10	TraesCS5A02G340500	462.721	-0.919544	0.00127417
10	TraesCS2A02G504300	1466.04	-1.21366	0.00133411
10	TraesCS6A02G085100	43.3192	-1.70094	0.00133411
10	TraesCS6B02G354100	81.5869	-1.49014	0.00133411
10	TraesCS6B02G089400	341.164	-1.43142	0.00136079
10	TraesCS6B02G348900	546.23	-1.04159	0.00137274
10	TraesCS7A02G485300	891.639	-1.14196	0.00138547
10	TraesCS6B02G437900	18.4267	-1.51119	0.001437
10	TraesCS2D02G146300	153.261	-1.33596	0.00144268
10	TraesCS4B02G204500	10127.6	-1.04504	0.00145709
10	TraesCS3B02G439400	176.024	-0.935359	0.00146538
10	TraesCS5A02G502600	35.087	-1.67225	0.00146538
10	TraesCS5D02G568500	181.487	-1.85797	0.00146703
10	TraesCS2A02G577100	48.3891	-1.2886	0.00149023
10	TraesCS2B02G367300	2198.59	-0.849091	0.00149023
10	TraesCS7A02G001400	35.7813	1.67409	0.00149023
10	TraesCS7D02G381600	436.538	-1.10928	0.00150204
10	TraesCS6D02G382400	57.3332	-1.21944	0.00151754
10	TraesCS3D02G008300	110.568	0.969574	0.00152121
10	TraesCS4B02G399400	46.3366	-1.3056	0.0015308
10	TraesCS5A02G360000	148.434	1.40397	0.0015308
10	TraesCS6B02G069400	178.549	0.930723	0.0015308
10	TraesCS7A02G497200	990.704	-1.18332	0.0015308
10	TraesCS2B02G177100	590.297	0.816497	0.00153331
10	TraesCS7D02G477100	46.5384	-1.85132	0.00154444
10	TraesCS5D02G521600	5.67317	-1.99554	0.0015492
10	TraesCS3A02G136700	39.0795	-1.46114	0.0015734
10	TraesCS6A02G266800	321.21	-1.25694	0.00158067
10	TraesCS6A02G288800	62.8169	-1.54643	0.00158067
10	TraesCS6D02G282200	31.0229	-1.78644	0.00159815
10	TraesCS2A02G102500	454.182	-0.825853	0.00170461
10	TraesCS5B02G249800	114.845	-0.995594	0.00172297
10	TraesCS6A02G157800	4.52886	-1.91999	0.00173216
10	TraesCS2A02G475800	10.0595	-1.98905	0.00175561
10	TraesCS1A02G214600	344.446	-0.781597	0.00176624
10	TraesCS6B02G164900	670.78	1.09536	0.00176624
10	TraesCS3A02G153500	1278.45	-0.764965	0.00181203
10	TraesCS3D02G291500	174.97	1.10134	0.00181203
10	TraesCS3A02G013800	100.453	1.43462	0.00182751
10	TraesCS2B02G012800	216.996	-0.64813	0.00182958
10	TraesCS2D02G424100	61.1237	-1.22224	0.00184802
10	TraesCS3A02G438100	87.1081	-0.964767	0.00186843
10	TraesCS5B02G196200	137.322	-0.954584	0.00187184
10	TraesCS5B02G528300	1341.64	-0.845727	0.00190716
10	TraesCS6B02G304700	69.433	-1.52412	0.00190992
10	TraesCS4D02G008500	73.8776	-1.35345	0.0019139
10	TraesCS5D02G251800	177.446	-1.48603	0.0019139
10	TraesCS4A02G268000	35.4187	-1.34991	0.0020283
10	TraesCS5A02G180600	558.141	-1.3744	0.0020283
10	TraesCS7B02G164400	232.117	-1.41944	0.00203688
10	TraesCS5B02G239000	17.0964	-1.97087	0.00215416
10	TraesCS3D02G484600	368.858	-1.48759	0.00216587
10	TraesCS5B02G383100	11.3057	-1.80006	0.00217891
10	TraesCS5A02G230500	25.6502	-1.32059	0.00218241
10	TraesCS2A02G488300	146.982	-0.699784	0.00219045
10	TraesCS1B02G206800	579.653	-1.4919	0.00222658
10	TraesCS6A02G037400	11.7887	-1.83664	0.00222658
10	TraesCS7D02G044100	1857.28	0.565279	0.00223983
10	TraesCS2B02G385400	329.185	-1.36066	0.00225527
10	TraesCS1D02G350500	11.9	-1.85714	0.00229841
10	TraesCS1A02G209400	104.287	-1.14076	0.00235631
10	TraesCS3A02G524000	1900.41	0.449468	0.00235631
10	TraesCS2D02G339600	1248.86	-0.901447	0.00244202
10	TraesCS4B02G047800	39.0406	-1.5971	0.00244202
10	TraesCS6D02G247900	568.114	-1.13974	0.00246348
10	TraesCS7D02G173800	152.429	-1.42649	0.00249024
10	TraesCS6A02G292600	37.3237	-1.19478	0.00251677
10	TraesCS7D02G483900	413.788	-1.4925	0.0025488
10	TraesCS4A02G284100	222.646	-0.696948	0.00255502
10	TraesCS6B02G424500	165.28	-1.39149	0.00255502
10	TraesCS3B02G006300	74.7418	-1.28521	0.00256764
10	TraesCS5B02G264500	11.1642	-1.69407	0.00269006
10	TraesCS5D02G247700	263.896	-1.21485	0.0026983
10	TraesCS4D02G189400	122.78	-0.990066	0.00272143
10	TraesCS1D02G367000	450.074	-1.15697	0.0027919
10	TraesCS1D02G408500	16.2813	-1.74402	0.00280947
10	TraesCS2D02G166500	71.9725	-1.3225	0.00280947
10	TraesCS5D02G331900	392.985	0.695316	0.00280947
10	TraesCS6D02G030200	51.9443	-1.71344	0.00280947
10	TraesCS7A02G056500	35.0568	-1.62403	0.00280947
10	TraesCS7A02G443500	183.177	-1.41767	0.00280947
10	TraesCS1B02G207700	90.3666	-1.6169	0.0028121
10	TraesCS2D02G359700	156.106	-0.957108	0.00283518
10	TraesCS4A02G080000	79.9224	-1.4885	0.00285161
10	TraesCSU02G117800	465.051	-1.26903	0.0028905
10	TraesCS5D02G430200	177.978	-0.676025	0.00291437
10	TraesCS4B02G134100	92.1237	-0.948483	0.00293295
10	TraesCS1A02G182300	500.221	-1.14359	0.00303647
10	TraesCS3A02G077800	38.1262	-1.61584	0.00303647
10	TraesCS4B02G184400	951.559	-0.853162	0.00303647
10	TraesCS7B02G077600	736.084	-0.72968	0.00306562
10	TraesCS2A02G464200	2.64979	1.62129	0.00311723
10	TraesCS2A02G345700	56.7487	-1.59986	0.00312289
10	TraesCS7D02G465600	34.3474	-1.57583	0.00316195
10	TraesCS1B02G371600	14.3325	-1.94229	0.00316649
10	TraesCS7D02G311300	2264.34	-1.31322	0.00319511
10	TraesCS6A02G279800	89.4709	-1.50429	0.00322275
10	TraesCS7A02G428200	82.2604	-1.10692	0.00322275
10	TraesCS1D02G196400	40.5202	-1.81725	0.00323074
10	TraesCS5D02G227700	34.0791	-1.72658	0.00326075
10	TraesCS6D02G334900	30.8579	-1.55594	0.00328214
10	TraesCS4D02G291300	281.071	-0.894228	0.00329662
10	TraesCS5D02G340900	14.5133	-1.71031	0.00333233
10	TraesCS3B02G151200	27.5763	-1.67899	0.00334772
10	TraesCS6D02G225300	402.61	0.503773	0.00334772
10	TraesCS7B02G441200	32.6389	-1.82951	0.00338314
10	TraesCS2A02G171600	141.984	-0.915752	0.00344943
10	TraesCS1A02G009100	63.831	1.04597	0.0034578
10	TraesCS7B02G179400	68.8806	-0.896692	0.0034578
10	TraesCS4A02G438500	32.5204	-1.77161	0.00353416
10	TraesCS1A02G287000	253.973	-1.44217	0.00353949
10	TraesCS1A02G084300	204.156	-1.57956	0.00356634
10	TraesCS7A02G041600	510.39	0.583906	0.00357085
10	TraesCS7A02G149800	78.0458	-1.1975	0.00358583
10	TraesCS3D02G528500	237.773	-0.925529	0.00361634
10	TraesCS6B02G226600	68.9527	-1.04871	0.00362167
10	TraesCS3A02G216800	30.8528	1.90786	0.00364713
10	TraesCS4B02G334000	8.28681	-1.87584	0.00369033
10	TraesCS6D02G336900	925.205	-0.788211	0.00374149
10	TraesCS1A02G251600	1444.57	0.461276	0.00377961
10	TraesCS1D02G108300	1219.24	0.465955	0.00378475
10	TraesCS2A02G083300	2715.9	0.362611	0.00378475
10	TraesCS3B02G467900	163.815	-1.31018	0.00378475
10	TraesCS6D02G352300	46.5952	-1.41573	0.00378475
10	TraesCS7B02G413100	22.9129	-1.32829	0.00378475
10	TraesCS7D02G517000	13.0584	-1.92283	0.00378475
10	TraesCS6D02G263100	5.48679	-1.87793	0.00381687
10	TraesCS6D02G100200	44.8498	-1.40259	0.00384078
10	TraesCS1D02G356800	90.8165	-1.31449	0.00386904
10	TraesCS5A02G179300	182.462	-1.10933	0.00387851
10	TraesCS5B02G083300	573.524	-1.3136	0.00387851
10	TraesCS1A02G351300	28.6912	-1.71019	0.00397188
10	TraesCS3D02G144200	44.988	-1.23752	0.00398652
10	TraesCS6B02G318600	107.993	-1.07047	0.00398652
10	TraesCS1A02G408300	159.469	-1.47673	0.0040081
10	TraesCS4B02G239400	68.317	-1.64996	0.0040081
10	TraesCS5B02G445900	249.972	-0.64797	0.00403862
10	TraesCS6D02G269800	706.326	0.520892	0.00404205
10	TraesCS6B02G458200	32.6649	1.40458	0.00405267
10	TraesCS3D02G133900	197.306	-1.1995	0.00405659
10	TraesCS4A02G266400	1561.62	0.270414	0.00405659
10	TraesCS5A02G306100	48.0316	-1.3593	0.00415897
10	TraesCS3B02G424200	144.9	-0.76902	0.00417723
10	TraesCS5B02G561300	430.776	-1.27887	0.0043237
10	TraesCS3A02G375300	12.6158	-1.82837	0.00434426
10	TraesCS2D02G084400	961.472	-1.18955	0.00435032
10	TraesCS6A02G175400	73.2673	-1.01895	0.00435032
10	TraesCS2A02G045100	38.4707	-1.33448	0.00435124
10	TraesCS3D02G278600	47.2714	-1.11963	0.00438833
10	TraesCS3D02G524200	154.946	-1.27901	0.00438838
10	TraesCS6A02G383700	85.4006	-1.25181	0.00440919
10	TraesCS2B02G047500	17.6202	-1.55398	0.00441879
10	TraesCS3A02G325500	30.9737	-1.28151	0.00441879
10	TraesCS6A02G218000	219.053	-1.0024	0.00441879
10	TraesCS1A02G209600	262.494	-0.80362	0.00442692
10	TraesCS4D02G290900	78.8856	-1.62255	0.00442692
10	TraesCS2B02G130300	10394.7	-1.23583	0.00446148
10	TraesCS5B02G184300	96.6834	1.58406	0.00446148
10	TraesCS2D02G292300	45.7861	-1.52618	0.00446412
10	TraesCS1B02G306500	249.601	-1.31152	0.00449437
10	TraesCS4D02G205400	10123.6	-1.02189	0.00453193
10	TraesCS1B02G142600	74.0469	-0.835316	0.00453682
10	TraesCS5A02G408500	286.838	-0.588331	0.00458601
10	TraesCS5B02G009200	21.3265	-1.59919	0.00463982
10	TraesCS1B02G429400	6.66788	-1.79153	0.00471679
10	TraesCS7D02G441100	50.9515	-1.53303	0.00471679
10	TraesCS5B02G200100	23.443	-1.57662	0.00481018
10	TraesCS5B02G093300	33.3612	1.3229	0.00485638
10	TraesCS7A02G335400	466.813	0.821037	0.00487187
10	TraesCS4D02G225400	52.1637	-1.82215	0.00487736
10	TraesCS5D02G368800	79.2289	1.00459	0.00488465
10	TraesCS5D02G522900	83.3612	1.16007	0.00497044
10	TraesCS7D02G485100	8.40904	-1.8269	0.0049834
10	TraesCS7A02G049000	2235.56	0.458942	0.0050469
10	TraesCS6A02G323500	224.245	-1.44682	0.00507569
10	TraesCS6D02G257500	112.887	-1.31164	0.00508276
10	TraesCS6A02G389100	695.577	-0.388281	0.00530323
10	TraesCS4B02G102500	386.215	-0.968928	0.00535462
10	TraesCS6B02G032400	9.58148	-1.82559	0.00535462
10	TraesCS5A02G222700	1115.83	-1.0193	0.00543033
10	TraesCS3D02G078700	763.24	-0.937166	0.00546081
10	TraesCS2A02G488700	6.52533	-1.81557	0.00546982
10	TraesCS3D02G375500	105.193	-1.17117	0.0054824
10	TraesCS2A02G086900	116.812	-0.963948	0.00560448
10	TraesCS5A02G407800	1760.38	0.629266	0.00564409
10	TraesCS2D02G327700	12.0635	-1.84024	0.00566884
10	TraesCS2B02G426500	173.85	1.01829	0.00576723
10	TraesCS4D02G196000	300.535	0.777749	0.00576723
10	TraesCS5B02G390900	330.213	-1.68948	0.00576723
10	TraesCS2A02G223900	13.5151	-1.68969	0.00578057
10	TraesCS1D02G343000	24.8114	-1.39557	0.00580238
10	TraesCS5D02G514700	66.132	-1.32449	0.00581428
10	TraesCS5B02G514200	128.462	-1.46502	0.00584636
10	TraesCS6D02G224600	50.8013	-1.12481	0.00592801
10	TraesCS1D02G204000	50.5835	1.26893	0.00593241
10	TraesCS1D02G349700	632.392	0.501581	0.00594886
10	TraesCS7A02G343600	15.2893	-1.64081	0.00598901
10	TraesCS1A02G284800	61.0531	1.16625	0.00599012
10	TraesCS5B02G218500	24.9262	-1.79812	0.00600293
10	TraesCS7D02G472600	1291.07	-0.878157	0.00603073
10	TraesCS4D02G040400	205.064	-1.33185	0.00606988
10	TraesCS5B02G357200	719.785	-1.13793	0.00606988
10	TraesCS5D02G557000	14.3458	-1.73302	0.00606988
10	TraesCS6A02G215700	178.06	1.03387	0.00606988
10	TraesCS5B02G055200	13.7669	-1.65674	0.00608855
10	TraesCS2A02G425900	108.382	-1.01221	0.00613176
10	TraesCS5A02G386400	88.3218	-1.39664	0.00614137
10	TraesCS1B02G455700	28.2837	-1.41496	0.00618736
10	TraesCS5D02G274400	71.9429	-1.38418	0.00623859
10	TraesCS6D02G303300	100.868	-1.54254	0.00626322
10	TraesCS3D02G374000	51.8694	-0.983744	0.00628089
10	TraesCS3B02G589900	182.673	-0.891714	0.00634364
10	TraesCS7A02G429600	2033.15	-0.812389	0.00634364
10	TraesCS3D02G276400	260.492	-0.76189	0.00640173
10	TraesCS6B02G255900	202.729	-1.18876	0.00642398
10	TraesCS2B02G062900	3.12896	-1.79726	0.00658341
10	TraesCS2B02G201100	367.217	-0.763184	0.00666846
10	TraesCS4A02G375600	132.751	-0.648298	0.00666846
10	TraesCS1A02G182500	61.2314	-0.946844	0.00671565
10	TraesCS6A02G361600	203.41	-1.22866	0.00677135
10	TraesCS4B02G017000	79.6107	-1.13345	0.00679766
10	TraesCS2A02G282300	136.059	-1.23259	0.00681726
10	TraesCS3D02G391600	472.617	-1.01849	0.00684407
10	TraesCS2D02G075500	272.74	-0.609656	0.00689881
10	TraesCS1D02G352000	76.9206	-1.30628	0.00694948
10	TraesCS5A02G504600	16.3714	-1.67522	0.00699859
10	TraesCS7A02G126700	274.798	-1.56693	0.00699859
10	TraesCS2A02G163200	45.2955	-1.08367	0.00703533
10	TraesCS1B02G320700	58.684	-1.45317	0.0070719
10	TraesCS2A02G143000	27.5674	-1.5527	0.00715685
10	TraesCS2D02G220500	25.9937	1.36166	0.00715685
10	TraesCS3A02G132700	1082.34	-1.13958	0.00715685
10	TraesCS3B02G200000	108.981	-1.17867	0.00715685
10	TraesCS3D02G282700	40.0522	-1.33437	0.00715685
10	TraesCS5D02G423800	999.249	0.379233	0.00715685
10	TraesCS7B02G342300	447.626	-1.01797	0.00715685
10	TraesCS7B02G275700	181.466	-1.0795	0.00720433
10	TraesCS1D02G217800	18.4017	-1.59977	0.00721734
10	TraesCS2D02G281500	712.472	-0.550557	0.00731697
10	TraesCS3A02G429900	77.9725	-1.34397	0.00735269
10	TraesCS7D02G237800	626.8	0.487268	0.00735269
10	TraesCS7D02G413500	151.785	-1.41239	0.00735269
10	TraesCS2B02G168300	529.619	-1.09662	0.00757865
10	TraesCS1A02G051800	27.3577	-1.35559	0.00758419
10	TraesCS6A02G393800	66.4434	-1.37128	0.00758419
10	TraesCS1B02G439700	43.4814	-1.22239	0.00775472
10	TraesCS5B02G391300	182.955	-1.13791	0.00780513
10	TraesCS7B02G397000	46.8314	-1.07995	0.00789934
10	TraesCS1A02G297500	292.929	-1.22171	0.00791167
10	TraesCS5D02G567100	101.295	-1.51691	0.00794867
10	TraesCS1D02G084500	109.009	-0.882435	0.00798864
10	TraesCS7D02G221800	8.47836	-1.80886	0.00808276
10	TraesCS2A02G037900	188.947	-1.4455	0.00808454
10	TraesCS2D02G393500	98.0447	-1.25505	0.00808454
10	TraesCS7B02G400600	1648.95	-1.08403	0.00818348
10	TraesCS3B02G344200	9523.62	-0.992179	0.00823827
10	TraesCS5B02G224200	9.14683	-1.67024	0.00823827
10	TraesCS2B02G474700	115.96	-1.04192	0.0082588
10	TraesCS3D02G445400	713.141	0.790028	0.00831844
10	TraesCS6B02G411700	85.4345	-0.713227	0.00831844
10	TraesCS1A02G338700	86.5463	-1.44345	0.00832082
10	TraesCS2B02G068200	129.732	-0.676148	0.0083303
10	TraesCS7B02G170400	80.1424	-1.38921	0.0083678
10	TraesCS2A02G204800	7391.46	-1.41684	0.00845493
10	TraesCS3A02G034400	28.5225	-1.69619	0.00852468
10	TraesCS2D02G478400	103.375	-1.51643	0.00856417
10	TraesCS6B02G439700	55.2727	-1.13325	0.00856417
10	TraesCS6D02G202000	47.5114	-1.30867	0.00857663
10	TraesCS4B02G135600	3.00172	1.67172	0.00859693
10	TraesCS2D02G087500	369.083	-1.24237	0.00860334
10	TraesCS2D02G036600	72.3152	-1.14549	0.008613
10	TraesCS5D02G158900	247.649	0.758348	0.00864228
10	TraesCS1A02G106600	676.632	0.720422	0.00865388
10	TraesCS3A02G379100	14.959	-1.5828	0.00865388
10	TraesCS5D02G093800	25.4129	-1.36598	0.00865388
10	TraesCS7A02G239500	91.85	-0.933875	0.00865388
10	TraesCS2B02G292600	17.2656	-1.52521	0.00869149
10	TraesCS4D02G280800	10.8486	-1.58781	0.00869149
10	TraesCS4D02G344200	32.8246	-1.45242	0.00870802
10	TraesCS7A02G562300	2.22625	-1.72064	0.00873082
10	TraesCS2B02G193500	92.0703	-1.72896	0.00877143
10	TraesCS2B02G583700	28.3234	-1.35019	0.00879206
10	TraesCS4A02G031600	2051.07	0.43702	0.00889536
10	TraesCS6B02G093900	73.6156	-1.28814	0.00889958
10	TraesCS2B02G372000	2777.13	-1.11497	0.00889999
10	TraesCS4B02G291700	6.3814	1.74617	0.00889999
10	TraesCS2B02G121100	51.2916	1.29458	0.0089303
10	TraesCS7D02G234000	114.045	0.818418	0.00893475
10	TraesCS2A02G539400	94.0448	1.32856	0.00896476
10	TraesCS5A02G496400	34.6429	-1.2011	0.00896822
10	TraesCSU02G154900	18.8955	-1.49998	0.00896822
10	TraesCS4D02G190700	64.3487	-1.13072	0.00898973
10	TraesCS7A02G333700	786.789	0.518167	0.00898973
10	TraesCS4B02G280700	958.22	-0.658667	0.00904695
10	TraesCS6D02G294600	190.188	1.2639	0.00907663
10	TraesCS3D02G022100	1463.76	-0.783888	0.00913031
10	TraesCS3A02G313400	872.235	-0.775794	0.00914538
10	TraesCS4A02G482000	12.9114	-1.53517	0.0091765
10	TraesCS5B02G411700	413.246	-0.711414	0.00922241
10	TraesCS2B02G320200	36.3694	-1.05181	0.00925982
10	TraesCS2D02G365100	200.389	-1.5805	0.00925982
10	TraesCS2A02G202200	74.3389	-1.04507	0.00932729
10	TraesCS3B02G248200	14.7544	-1.66717	0.00936395
10	TraesCS6A02G067100	14.1788	-1.5367	0.00936395
10	TraesCS5A02G387300	26.7759	-1.31324	0.00940104
10	TraesCS2A02G382100	9.21381	-1.66198	0.00944062
10	TraesCS3B02G535100	72.7313	-1.63234	0.00944062
10	TraesCS4A02G268700	5237.12	0.315044	0.00945015
10	TraesCS6B02G387500	706.293	-0.636288	0.00945015
10	TraesCS7A02G381100	11552.3	-0.996843	0.00945015
10	TraesCS1D02G223000	151.582	-1.51405	0.0094714
10	TraesCS3B02G321600	354.373	-0.743123	0.0094714
10	TraesCS4B02G130800	248.97	0.486	0.0094714
10	TraesCS3A02G287400	236.706	-1.29371	0.0094832
10	TraesCS3B02G601700	486.467	1.73244	0.00955095
10	TraesCS5D02G259700	141.125	-0.938013	0.00955095
10	TraesCS1A02G303600	450.633	-1.02487	0.00955451
10	TraesCS2D02G459600	91.6062	-1.29696	0.00956741
10	TraesCS2D02G127200	346.824	-1.08463	0.00959758
10	TraesCS4B02G117200	17.7894	-1.54691	0.00959758
10	TraesCS5B02G225700	86.6038	-1.33704	0.00961896
10	TraesCS5B02G461000	19.423	-1.58662	0.00961896
10	TraesCS2B02G123100	84.6994	0.78778	0.00968462
10	TraesCS2D02G453300	72.9291	-1.26716	0.00974551
10	TraesCS3B02G340800	30.9383	-1.75311	0.00974551
10	TraesCS6D02G045000	12.4409	-1.59523	0.00978507
10	TraesCS2D02G326300	61.4668	-1.1232	0.00983714
10	TraesCS4D02G298600	919.284	-1.37305	0.00988941
10	TraesCS7D02G258600	16.0562	-1.4669	0.00988941
10	TraesCS1D02G360800	31.7061	-1.36701	0.00996139
10	TraesCS7A02G550400	156.613	0.753415	0.00997308
10	TraesCS1A02G353800	267.569	-0.856075	0.0100325
10	TraesCS3A02G108000	71.2612	-1.27796	0.0100325
10	TraesCS3B02G054200	69.5238	-1.08721	0.0100325
10	TraesCS1A02G195100	421.97	0.386815	0.0100796
10	TraesCS5B02G235700	98.2879	-1.29229	0.0101049
10	TraesCS5B02G478900	160.324	0.948614	0.0101049
10	TraesCS4A02G127400	119.197	0.872311	0.0101088
10	TraesCS5D02G344500	488.895	-0.927632	0.0101496
10	TraesCS4D02G177100	4.01977	-1.73796	0.0101764
10	TraesCS3B02G228100	7.80131	-1.72008	0.010184
10	TraesCS6B02G244900	25.3444	-1.70696	0.010184
10	TraesCS3A02G516300	82.3891	-1.10233	0.0101985
10	TraesCS6B02G308600	349.58	-0.718538	0.0101985
10	TraesCS5D02G234600	133.642	-1.27995	0.0102723
10	TraesCS4A02G318100	213.114	-1.45388	0.0102977
10	TraesCS4A02G252100	1011.79	-0.864433	0.0104087
10	TraesCS3D02G160800	779.831	-0.696487	0.0104131
10	TraesCS1D02G424400	1039.12	0.375535	0.0105
10	TraesCS7B02G170700	28.4833	-1.43156	0.0105821
10	TraesCS6A02G366000	43.7403	-1.49053	0.0106229
10	TraesCS6B02G194400	499.816	-0.527617	0.0107179
10	TraesCS6B02G331900	49.0344	-1.22234	0.0107398
10	TraesCS1B02G168900	29.6809	-1.37117	0.0107825
10	TraesCS1D02G251100	1665.58	0.49402	0.0108064
10	TraesCS5B02G398300	317.047	-0.60503	0.0108064
10	TraesCS7A02G092300	1748.37	0.639128	0.0108353
10	TraesCS2D02G084200	132.526	-0.996835	0.0108376
10	TraesCS5B02G542600	3916.01	-0.896751	0.0108376
10	TraesCS7B02G094800	38.0116	-1.18555	0.01085
10	TraesCS2B02G159700	393.027	0.502461	0.0108812
10	TraesCS7B02G135500	626.396	0.53649	0.010913
10	TraesCS6A02G068500	47.4005	-1.06562	0.0109717
10	TraesCS4B02G340500	32.9261	-1.08147	0.0109924
10	TraesCS4D02G330100	10.0118	-1.66028	0.0110637
10	TraesCS2D02G288300	18.1375	-1.44416	0.0111694
10	TraesCS6B02G029200	2.51704	0.96956	0.0111694
10	TraesCS2B02G287600	1245.71	-1.1062	0.011207
10	TraesCS2B02G020300	19.1773	-1.29403	0.0112112
10	TraesCS7A02G212800	13.4978	-1.46838	0.0112809
10	TraesCS1A02G268600	645.557	-1.07312	0.0113491
10	TraesCS1D02G400100	9086.28	-1.14699	0.0113491
10	TraesCS6B02G038200	37.0972	-1.1124	0.0113491
10	TraesCS4B02G291500	84.8405	-0.931883	0.0113517
10	TraesCS6D02G174100	35.605	-1.43092	0.0114158
10	TraesCS3D02G334200	81.3979	-1.36729	0.0115114
10	TraesCS1A02G269200	319.858	-1.21027	0.0115755
10	TraesCS1D02G408400	38.7558	-1.14408	0.0115755
10	TraesCS4B02G060500	72.9078	-1.26717	0.0115755
10	TraesCS2A02G353900	1954.59	-1.17025	0.0115843
10	TraesCS5D02G085300	33.837	1.19024	0.0115843
10	TraesCS7D02G446400	21.5377	-1.36393	0.0115843
10	TraesCS1A02G054000	51.683	-1.05161	0.0117185
10	TraesCS1A02G251900	60.9737	-1.51198	0.0117185
10	TraesCS2D02G104600	95.0662	1.55036	0.0117185
10	TraesCS5A02G380200	79.7129	0.728031	0.0117185
10	TraesCS4B02G292300	82.7962	-1.47136	0.0118263
10	TraesCSU02G258100	104.864	1.73732	0.0118263
10	TraesCS1B02G451900	327.377	-1.64816	0.0118357
10	TraesCS2B02G407800	84.0473	-1.59098	0.0118846
10	TraesCS1D02G330600	593.835	-0.925551	0.0119813
10	TraesCS3A02G083700	413.203	-1.22613	0.0119813
10	TraesCS7D02G178000	43.129	-1.56353	0.0120091
10	TraesCS4D02G273000	983.977	-1.10224	0.0120159
10	TraesCS2B02G119600	443.046	-0.632503	0.0120862
10	TraesCS2B02G059500	172.89	-1.25814	0.012105
10	TraesCS3B02G270700	21.9532	-1.66328	0.0121883
10	TraesCS2A02G053200	400.71	-0.614442	0.0122058
10	TraesCS3D02G169900	261.514	-0.918402	0.0122058
10	TraesCS4D02G099100	293.632	-0.983957	0.0122058
10	TraesCS5A02G264300	76.2167	-1.04865	0.0122058
10	TraesCS7D02G267200	101.072	-0.85005	0.0122058
10	TraesCS7A02G384600	391.971	-1.1097	0.0122626
10	TraesCS7D02G340400	14.8128	-1.58878	0.0122626
10	TraesCS7D02G524200	173.236	-1.4168	0.0123385
10	TraesCS2D02G080900	2714.71	0.325358	0.0124435
10	TraesCS7D02G484400	1448.86	-0.862323	0.0124622
10	TraesCS7D02G478500	48.5742	-1.02732	0.0125331
10	TraesCS3B02G554400	16.0814	1.73819	0.01255
10	TraesCS1B02G310400	60.1061	-1.57391	0.0126435
10	TraesCS5A02G088900	62.3609	0.77744	0.0126482
10	TraesCS2B02G168200	60.7756	-1.74403	0.0126952
10	TraesCS5A02G506900	862.602	1.38622	0.0126952
10	TraesCS1B02G366900	11.0892	-1.5187	0.012913
10	TraesCS2A02G096900	140.428	0.643923	0.012913
10	TraesCSU02G129700	1177.34	-0.783082	0.0130109
10	TraesCS5B02G516200	33.6721	-1.13728	0.013046
10	TraesCS7A02G242200	4456.44	1.35718	0.0131105
10	TraesCS1A02G192200	340.962	-0.630767	0.013125
10	TraesCS7D02G032700	200.777	-1.21047	0.0131331
10	TraesCS7D02G528300	235.679	0.47992	0.0133071
10	TraesCS1D02G046400	957.563	0.583003	0.0133091
10	TraesCS3B02G098700	2308.06	-0.675655	0.0133202
10	TraesCS5D02G433100	105.532	-0.956484	0.0133202
10	TraesCS7D02G426700	6.85462	-1.6816	0.0133202
10	TraesCS1D02G399000	235.079	0.582152	0.0134818
10	TraesCS2B02G279600	3512.56	0.331148	0.0135183
10	TraesCS4A02G013000	224.37	-0.721473	0.0135742
10	TraesCS1D02G212800	108.135	-0.872099	0.013788
10	TraesCS1A02G314600	32.2366	-1.52253	0.0138661
10	TraesCS2A02G266800	39.8712	-1.64213	0.013923
10	TraesCS5B02G300200	819.049	-0.779445	0.013944
10	TraesCS5B02G233400	11.3579	-1.60703	0.0139578
10	TraesCS2A02G362200	235.168	-0.88978	0.0140337
10	TraesCS1B02G046200	36.3541	-1.11235	0.0141956
10	TraesCS4A02G086800	83.731	0.895605	0.0142801
10	TraesCS4D02G060200	283.511	-0.929813	0.0142801
10	TraesCS5A02G316600	94.8534	-1.57315	0.0142801
10	TraesCS1A02G167200	122.828	-0.769605	0.0143615
10	TraesCS5B02G266200	141.62	-1.17643	0.0144502
10	TraesCS3B02G510700	40.5531	1.15298	0.0144809
10	TraesCS5D02G012200	73.0156	1.28982	0.014483
10	TraesCS1B02G338800	1286	0.483278	0.0149062
10	TraesCS5D02G492400	3417.03	0.367744	0.0149062
10	TraesCS7A02G213700	53.8957	-1.28039	0.0149062
10	TraesCS1B02G311200	1923.25	-0.854386	0.0149392
10	TraesCSU02G053500	355.718	-1.11459	0.0151871
10	TraesCS4D02G327100	20.8622	-1.55032	0.0152065
10	TraesCS6D02G248900	48.5695	-0.90033	0.0152174
10	TraesCS5B02G263600	119.397	-0.836	0.0152195
10	TraesCS4B02G122100	11.5421	-1.57882	0.0153598
10	TraesCS1B02G451100	6836.29	-1.29273	0.0153667
10	TraesCS6A02G353800	2721.73	0.279321	0.0153667
10	TraesCS1B02G244300	154.871	-1.35286	0.0153677
10	TraesCS5D02G015600	213.358	-1.00137	0.0154184
10	TraesCS7D02G119600	119.479	-0.595422	0.0154184
10	TraesCS2A02G368300	486.27	-1.02004	0.015632
10	TraesCS7B02G434700	309.609	0.461867	0.015724
10	TraesCS7B02G251300	7.83089	1.65193	0.0158785
10	TraesCS2D02G124800	64.7429	-1.10757	0.0159753
10	TraesCS6A02G392600	544.378	-0.765388	0.0159753
10	TraesCS6B02G136700	254.111	-0.837806	0.0159753
10	TraesCSU02G039300	207.164	0.599164	0.0159753
10	TraesCS2D02G430900	35.8302	-1.07701	0.015989
10	TraesCS2D02G571200	44.614	1.01524	0.015989
10	TraesCS3D02G286700	59.4574	-1.02577	0.0160732
10	TraesCS1D02G316900	1887.41	0.687503	0.0161694
10	TraesCS6B02G291000	27.2936	-1.25177	0.0161694
10	TraesCS4B02G189300	54.1513	-1.15452	0.0162032
10	TraesCS6D02G023100	2.03477	1.64938	0.016244
10	TraesCS1D02G451900	406.125	0.645572	0.0162576
10	TraesCS1D02G214000	9.64063	-1.59391	0.0162682
10	TraesCS5D02G492100	85.1259	0.699417	0.0162682
10	TraesCS2D02G167800	67.1479	-0.87913	0.0163345
10	TraesCS3D02G099400	31.1964	1.44412	0.0164782
10	TraesCS5A02G454600	1195.55	0.518141	0.0164812
10	TraesCS6A02G149300	20.6114	-1.23406	0.0164812
10	TraesCS6A02G334000	548.535	0.633801	0.0164812
10	TraesCS7D02G124600	75.6912	-1.54916	0.0164812
10	TraesCS4D02G293700	10.0914	-1.54845	0.0165146
10	TraesCS7D02G365400	129.958	-0.827177	0.0165535
10	TraesCS4A02G445100	3.79725	-1.65245	0.016725
10	TraesCS7D02G241100	4903.05	1.12019	0.0168197
10	TraesCS2D02G057800	67.003	-0.991639	0.0168838
10	TraesCS4B02G042000	770.658	-0.633607	0.0168838
10	TraesCS6D02G391200	82.2776	-0.821521	0.0170037
10	TraesCS7B02G388800	914.189	-0.977727	0.0171297
10	TraesCS1A02G109300	110.391	-0.692964	0.0172994
10	TraesCS2B02G146200	559.405	-0.862509	0.0173764
10	TraesCS3B02G361900	96.4584	-0.978914	0.0173804
10	TraesCS6B02G210700	572.84	-0.820752	0.0173906
10	TraesCS1D02G293900	241.633	-1.18853	0.0173959
10	TraesCS2A02G514300	94.2389	-1.16601	0.0173959
10	TraesCS7B02G120900	9.02374	-1.66147	0.0173959
10	TraesCS7A02G015300	44.3676	1.01961	0.0174387
10	TraesCS7A02G370700	37.1382	-1.36043	0.0174387
10	TraesCS4A02G297900	156.166	-1.36288	0.0174404
10	TraesCS5A02G245200	149.52	-1.23522	0.0174404
10	TraesCS6A02G001000	124.019	-1.37582	0.0174404
10	TraesCS4B02G206700	8447.47	1.11186	0.0174422
10	TraesCS6D02G201600	168.55	0.669773	0.0175218
10	TraesCS1B02G451200	2563.47	1.664	0.0175415
10	TraesCS5D02G268100	108.559	-1.13552	0.0175415
10	TraesCS5A02G123300	23.8632	-1.23738	0.017562
10	TraesCS3A02G426500	532.755	-0.766162	0.0175687
10	TraesCS2D02G174800	119.531	-1.52457	0.0175835
10	TraesCS5B02G179700	620.812	0.374274	0.0175835
10	TraesCS4A02G041400	45.6395	-1.13311	0.0176185
10	TraesCS2B02G413800	349.254	-1.02839	0.0176643
10	TraesCS2B02G506600	239.857	-0.807558	0.0176643
10	TraesCS2D02G009700	240.434	-0.564835	0.0176643
10	TraesCS1D02G405000	7.59453	-1.58188	0.017844
10	TraesCS5A02G537300	11.3203	1.65332	0.0178661
10	TraesCS6A02G368800	19.0207	-1.53233	0.0179296
10	TraesCS6A02G065900	126.869	-1.10239	0.0180649
10	TraesCS6B02G110200	496.821	-1.11521	0.0180924
10	TraesCS3B02G148900	10.1784	-1.6049	0.0181597
10	TraesCS2D02G502300	2340.83	-0.830235	0.0182743
10	TraesCS1D02G449600	17.9924	-1.35361	0.0183003
10	TraesCS2B02G168500	87.1913	-1.15782	0.0183603
10	TraesCS4B02G029000	190.422	-0.655012	0.0183603
10	TraesCS4D02G066100	4.2956	-1.61051	0.0183603
10	TraesCS4A02G246900	293.647	0.411401	0.0184633
10	TraesCS7D02G308700	203.48	-0.661827	0.0184903
10	TraesCS5D02G449200	208.501	-0.527709	0.0184911
10	TraesCS3D02G354300	1661.05	-0.865048	0.018525
10	TraesCS1D02G382400	292.089	-0.792901	0.0186622
10	TraesCS2A02G044900	25.5738	-1.43381	0.0190636
10	TraesCS4B02G345100	13.9576	-1.44278	0.0190967
10	TraesCS5A02G427100	103.959	-0.801517	0.0190967
10	TraesCS1A02G361000	291.29	-0.93881	0.0191431
10	TraesCS4A02G097900	6672.16	1.10046	0.0191605
10	TraesCS2D02G288600	667.535	-1.06118	0.0191626
10	TraesCS7D02G380100	117.057	-0.916057	0.0191626
10	TraesCS6B02G402800	8.69799	1.64417	0.0193076
10	TraesCS7D02G015700	131.781	-1.15921	0.01937
10	TraesCS1B02G395200	9.65111	-1.54387	0.0194683
10	TraesCS6D02G250900	51.6633	-1.16347	0.0194789
10	TraesCS5B02G283500	20.1306	1.56277	0.0194873
10	TraesCS1A02G068100	214.388	-1.15115	0.0196161
10	TraesCS2B02G371600	75.446	0.748029	0.0196204
10	TraesCS7A02G082300	20.3904	-1.46345	0.0196375
10	TraesCS2B02G216100	727.135	-0.348209	0.0197773
10	TraesCS7B02G272500	66.1891	-1.3506	0.0197773
10	TraesCS7D02G096500	47.1894	-0.986455	0.0198329
10	TraesCS5B02G407400	1284.17	-1.44658	0.0199762
10	TraesCS1A02G262500	80.8619	-1.14511	0.0199779
10	TraesCS3D02G254700	188.501	-1.30952	0.0199779
10	TraesCS5A02G024300	19.0049	-1.46559	0.0199779
10	TraesCS5B02G087600	20.171	-1.15875	0.0200086
10	TraesCS1B02G379300	275.453	-1.13683	0.0200411
10	TraesCS5A02G425000	26.765	-1.58262	0.0200411
10	TraesCS5D02G244600	58.7537	-1.23194	0.0200411
10	TraesCS2D02G399600	320.697	0.501572	0.020067
10	TraesCS1B02G365100	48.6014	-1.1916	0.0200848
10	TraesCS7D02G501600	144.067	-1.18645	0.0201145
10	TraesCS1D02G315100	46.0135	-1.33489	0.0201516
10	TraesCS2D02G213300	37.0154	-1.06618	0.0202297
10	TraesCS7A02G036100	73.1194	-1.35524	0.0202682
10	TraesCS1D02G255800	604.967	-0.643499	0.0204183
10	TraesCS1A02G300300	51.4376	-1.63158	0.0204244
10	TraesCS1A02G274800	129.237	-1.01668	0.0204824
10	TraesCS2D02G265800	321.435	0.524793	0.0204975
10	TraesCS5D02G073800	8.39796	1.66775	0.0204975
10	TraesCS2D02G481800	9.48566	1.55352	0.020636
10	TraesCS5A02G010800	210.953	-0.71128	0.0207089
10	TraesCS1A02G045800	243.818	0.634513	0.0207908
10	TraesCS1D02G224800	103.145	-0.72937	0.0207908
10	TraesCS5D02G239000	159.769	0.910864	0.0207908
10	TraesCS5D02G417700	570.911	0.592324	0.0207908
10	TraesCS2D02G093600	527.092	0.78199	0.020797
10	TraesCS6A02G216400	1031.12	-0.940301	0.020797
10	TraesCS3B02G376500	7.49905	-1.61365	0.020839
10	TraesCS2B02G578700	59.1092	0.736206	0.0209809
10	TraesCS6A02G290900	8.90081	-1.6274	0.0210711
10	TraesCS2B02G364500	70.7108	0.715855	0.0211845
10	TraesCS3B02G293600	75.6734	-0.778824	0.0211845
10	TraesCS4D02G018100	120.762	-1.21686	0.0211845
10	TraesCS2B02G305000	1308.76	0.325654	0.0214742
10	TraesCS7D02G101800	884.385	0.458305	0.0215036
10	TraesCS7A02G286800	289.466	-0.596964	0.0215279
10	TraesCS6B02G444900	9.68783	-1.53054	0.0215858
10	TraesCS1D02G188500	67.5366	-1.23111	0.0217365
10	TraesCS7D02G213200	44.2278	-1.39228	0.0217365
10	TraesCS7D02G146300	1434.6	-0.822958	0.021869
10	TraesCS6A02G229000	437.087	-0.663676	0.0219478
10	TraesCS1D02G436700	71.4424	-1.35223	0.0220521
10	TraesCS4B02G339200	122.432	-1.19346	0.0220898
10	TraesCS1D02G319200	70.6205	-1.23051	0.0221665
10	TraesCS1D02G148700	3.73998	-1.59994	0.022268
10	TraesCS3D02G440300	549.544	0.647793	0.0222957
10	TraesCS4A02G225100	3048.82	-0.964797	0.022305
10	TraesCS1B02G351200	85.9143	-1.46032	0.0223158
10	TraesCS7A02G446200	31.3135	-1.28851	0.0224033
10	TraesCS3A02G340800	28.2057	-1.39205	0.0224644
10	TraesCS1B02G263000	42.7349	-1.01354	0.0225966
10	TraesCS3A02G278300	20.1604	-1.26408	0.0225981
10	TraesCS3B02G426300	111.415	-0.906629	0.0225981
10	TraesCS5B02G043300	18.858	1.12173	0.0227148
10	TraesCS6A02G059700	15.9543	-1.5383	0.022949
10	TraesCS6B02G109800	20.4261	-1.4965	0.0229714
10	TraesCS1A02G399600	101.514	0.844667	0.0230097
10	TraesCS4A02G192900	590.726	-1.34391	0.023165
10	TraesCS7B02G236800	8.27893	-1.49525	0.023246
10	TraesCS3B02G141200	180.324	-1.13525	0.0232565
10	TraesCS5B02G392400	46.4033	-0.999435	0.0233764
10	TraesCS5D02G172400	55.755	-1.28191	0.0233774
10	TraesCS5D02G105300	44.245	-1.52615	0.0234081
10	TraesCS4B02G087600	725.022	-1.11388	0.0234114
10	TraesCS4B02G280500	19.9134	-1.15835	0.0235275
10	TraesCS6A02G150800	5.00288	-1.58034	0.0236378
10	TraesCS5D02G034200	56.5801	-1.34172	0.0237206
10	TraesCS6D02G208000	59.3372	-0.889229	0.0237206
10	TraesCS4D02G290100	78.8359	-0.940284	0.0237524
10	TraesCS3B02G413800	779.84	0.710638	0.0237851
10	TraesCS1A02G258400	156.177	-1.06958	0.0238217
10	TraesCS3D02G475500	115.732	-1.08018	0.0240928
10	TraesCS2A02G058600	54.8774	-0.884877	0.0241075
10	TraesCS2A02G183600	204.752	-0.67434	0.0241231
10	TraesCS4A02G083200	40.1524	-1.43242	0.0241522
10	TraesCS5B02G491700	479.762	0.446308	0.0241522
10	TraesCS2B02G180300	312.349	-0.653679	0.0242007
10	TraesCS5B02G552600	124.986	-0.902079	0.0242119
10	TraesCS5B02G149500	50.1303	0.860661	0.0244395
10	TraesCS2D02G033300	11.9964	-1.32518	0.0245427
10	TraesCS3B02G493800	13.8774	-1.303	0.0245427
10	TraesCS3B02G166900	471.618	-1.17583	0.0245719
10	TraesCS3B02G456300	275.21	0.622827	0.024753
10	TraesCS7A02G537300	886.946	-1.13275	0.024753
10	TraesCS7B02G147700	37.1473	-1.01595	0.024753
10	TraesCS2B02G311000	194.719	-0.872849	0.0248181
10	TraesCS4D02G111900	1645.02	-0.933449	0.0248955
10	TraesCS7B02G069100	123.522	-1.05064	0.0249277
10	TraesCS3B02G189800	755.51	-0.883136	0.0249333
10	TraesCS3B02G291400	40.3134	0.897787	0.0251282
10	TraesCS4B02G245600	3.11765	1.52289	0.0252267
10	TraesCS2A02G398000	181.969	-0.720578	0.0252738
10	TraesCS2B02G380000	304.343	-0.810026	0.0254318
10	TraesCS2A02G155300	234.248	-0.749477	0.0254991
10	TraesCS3A02G420800	383.522	0.582844	0.0254991
10	TraesCS3B02G412000	22.5422	-1.53121	0.0254991
10	TraesCS4B02G325100	2354.52	0.500718	0.0254991
10	TraesCS2D02G191500	76.4488	-1.02507	0.0255655
10	TraesCS6B02G305000	139.248	0.871786	0.0255748
10	TraesCS2A02G124400	550.573	-0.846194	0.0257838
10	TraesCS4B02G139300	55.297	0.794974	0.0257838
10	TraesCS6B02G276700	1191.35	1.00652	0.0257852
10	TraesCS7D02G291700	46.6571	-1.04393	0.0257857
10	TraesCS1D02G240300	32.7648	-1.38261	0.0259027
10	TraesCS2B02G271500	243.185	-1.27364	0.0259027
10	TraesCS5A02G063000	4.42711	-1.58822	0.0259027
10	TraesCS5B02G471700	369.035	-0.98226	0.0259027
10	TraesCS6A02G108100	325.254	-0.689202	0.0259027
10	TraesCS3B02G326400	157.105	0.79836	0.025929
10	TraesCS4A02G042700	132.933	-1.43703	0.025929
10	TraesCS4D02G349100	221.478	0.460602	0.025929
10	TraesCS6B02G248400	83.9736	-1.23467	0.0260687
10	TraesCS1A02G178700	155.956	-1.26682	0.0261457
10	TraesCS1D02G198200	28.1453	-1.14791	0.0261457
10	TraesCS2A02G160400	31.2386	-1.28286	0.0261457
10	TraesCS7D02G381000	33.4887	-1.30075	0.0261457
10	TraesCS2A02G034800	98.0816	-1.00036	0.0262835
10	TraesCS6B02G326600	207.531	-0.914146	0.0262835
10	TraesCS6D02G388500	321.172	0.64932	0.0264548
10	TraesCS6B02G117400	140.844	-1.22433	0.0265695
10	TraesCS1A02G221400	119.224	-1.18544	0.0267292
10	TraesCS1D02G305700	24.7685	-1.32423	0.0267406
10	TraesCS4D02G172800	887.624	-0.805116	0.0268153
10	TraesCS5D02G480100	198.232	-0.674997	0.0268153
10	TraesCS6A02G033400	168.298	-0.890508	0.0268277
10	TraesCS5B02G441300	78.6745	-0.812222	0.0269305
10	TraesCS3D02G149000	853.452	-1.12166	0.0269389
10	TraesCS6A02G396300	12.3133	-1.43584	0.0269563
10	TraesCS4D02G335500	39.6391	-1.24844	0.0269636
10	TraesCS5A02G437300	74.5408	-1.43867	0.0271251
10	TraesCS5D02G568200	3.91319	-1.57052	0.0271251
10	TraesCS6D02G371900	466.911	-0.587353	0.0271251
10	TraesCS7B02G418800	54.9291	-1.2097	0.0272061
10	TraesCS2A02G198700	112.234	-0.887609	0.0272299
10	TraesCS1D02G072000	295.866	0.671983	0.0272551
10	TraesCSU02G265300	39.4211	-1.6103	0.0272551
10	TraesCSU02G265500	39.4211	-1.6103	0.0272551
10	TraesCSU02G267800	39.4211	-1.6103	0.0272551
10	TraesCS2D02G387500	94.8702	-1.39851	0.027264
10	TraesCS1D02G301100	1708.37	-0.894115	0.0272755
10	TraesCS7B02G201900	234.95	-0.857827	0.0272755
10	TraesCS6B02G005200	54.8588	-1.29535	0.0273352
10	TraesCS2B02G174500	326.379	-1.00101	0.0274923
10	TraesCS3B02G439000	1620.63	-0.512358	0.0274923
10	TraesCS7D02G382300	875.424	-0.746487	0.0275874
10	TraesCS3B02G406300	106.819	-1.37576	0.0276924
10	TraesCS3B02G160000	17.2296	-1.34801	0.0277931
10	TraesCS3D02G291100	9.521	-1.54721	0.0278966
10	TraesCS1B02G331800	15.2935	-1.45654	0.0279554
10	TraesCS7B02G144100	269.101	0.482882	0.0279554
10	TraesCS2A02G468700	190.89	0.960494	0.0280082
10	TraesCS2B02G188900	56.5045	-0.836124	0.0280082
10	TraesCS2B02G228200	28.2653	-1.04072	0.0280723
10	TraesCS7D02G377400	7951.46	-1.00377	0.0280723
10	TraesCS3D02G384000	887.219	0.512344	0.0281163
10	TraesCS4D02G115000	18.3804	-1.45112	0.0281163
10	TraesCS4D02G300200	69.8257	-0.848543	0.0281163
10	TraesCS7A02G453500	603.918	1.01622	0.0281163
10	TraesCS5B02G331900	117.934	0.738868	0.0282003
10	TraesCS7B02G486300	17.994	1.28847	0.0282742
10	TraesCS7B02G405000	6.72011	-1.53605	0.0282987
10	TraesCS7A02G283700	244.571	0.412144	0.028347
10	TraesCS2B02G059900	7.86045	1.59567	0.0283648
10	TraesCS6B02G250500	263.678	1.23335	0.0283648
10	TraesCS6B02G005400	879.853	0.42177	0.0285255
10	TraesCS7D02G352400	268.19	-1.56926	0.0285687
10	TraesCS2B02G289300	58.1677	-0.930755	0.0286319
10	TraesCS5A02G509000	162.071	-0.978031	0.0287953
10	TraesCS4D02G061900	2125.07	-0.935763	0.0288056
10	TraesCS4A02G000800	51.7802	0.964437	0.0289733
10	TraesCS3A02G376600	46.3658	-1.17455	0.0289993
10	TraesCS4D02G012600	171.421	-1.11202	0.0289993
10	TraesCS7B02G357200	124.275	-0.716248	0.0290483
10	TraesCS5D02G311200	379.001	-1.06084	0.0290789
10	TraesCS2A02G143200	414.117	-1.14057	0.0290889
10	TraesCS1A02G203200	16.7726	-1.52526	0.0291227
10	TraesCS7A02G278400	287.527	-0.771948	0.0291227
10	TraesCS7B02G271800	353.48	-0.893402	0.0291403
10	TraesCS3B02G035200	766.682	-0.69281	0.0294031
10	TraesCS2D02G481000	230.161	-0.638716	0.0294088
10	TraesCS5A02G482100	66.1513	-1.14719	0.0294088
10	TraesCS2D02G375800	17.0397	-1.29089	0.0294555
10	TraesCS2A02G384800	35.2347	-1.02716	0.0295267
10	TraesCS3B02G434700	170.634	0.526869	0.0295267
10	TraesCS4B02G236300	54.8798	-1.02689	0.0295267
10	TraesCS4B02G349400	17.1169	-1.29492	0.0297586
10	TraesCS3D02G268200	20.3198	-1.38728	0.0298562
10	TraesCS5A02G219400	69.759	-1.05584	0.0298562
10	TraesCS6D02G151500	153.961	-1.05067	0.0298685
10	TraesCS3D02G249900	8.26997	-1.4688	0.0298812
10	TraesCS7B02G212500	1173.55	1.05636	0.0298812
10	TraesCS2A02G187400	8.1235	-1.57958	0.0299243
10	TraesCS2B02G182900	258.983	1.07759	0.0299243
10	TraesCS3A02G025300	18.0479	1.50779	0.0299243
10	TraesCS5B02G286500	7.35082	-1.58353	0.0299243
10	TraesCS3B02G536600	56.4804	-1.53339	0.0299443
10	TraesCS3D02G078400	27.2046	-1.41617	0.0299823
10	TraesCS5D02G012100	255.345	0.982773	0.0300006
10	TraesCS4A02G228600	136.824	-1.233	0.0300326
10	TraesCS2B02G381300	44.3369	-1.18122	0.0300773
10	TraesCS6B02G430100	585.185	-0.338874	0.0301134
10	TraesCS7D02G003400	16.3007	-1.49679	0.0301134
10	TraesCS2A02G295700	22.7057	-1.21727	0.030191
10	TraesCS7D02G516800	723.048	-1.37129	0.030191
10	TraesCS3D02G084800	1084.64	-0.793427	0.0303168
10	TraesCS6B02G209200	6.80631	-1.52813	0.0303458
10	TraesCS4A02G081600	93.0453	-1.26635	0.0304656
10	TraesCS5D02G106200	97.0555	-0.875456	0.0304656
10	TraesCS3B02G279900	225.138	-0.474363	0.0305084
10	TraesCSU02G108900	241.814	-0.779857	0.0306331
10	TraesCS4D02G158500	179.042	0.707251	0.0311634
10	TraesCS1B02G245100	69.592	-0.792063	0.031217
10	TraesCS6D02G134600	55.5041	-1.19004	0.0312627
10	TraesCS2B02G171300	1021.42	-0.643694	0.0313673
10	TraesCS2D02G257300	15.7378	-1.45586	0.0316214
10	TraesCS3B02G375400	144.323	0.515533	0.0316214
10	TraesCS6A02G161900	37.424	-1.3642	0.0316214
10	TraesCS6A02G315300	272.121	0.938607	0.0317347
10	TraesCS5A02G031100	153.066	-0.73064	0.0318045
10	TraesCS2B02G186700	54.6088	-0.969923	0.0318601
10	TraesCS4D02G051100	91.3385	-1.00092	0.0319902
10	TraesCS4A02G495900	42.9417	-1.27797	0.0320256
10	TraesCS2B02G150900	216.005	-0.988492	0.032081
10	TraesCS2D02G441900	200.241	0.460252	0.032081
10	TraesCS1D02G187900	125.236	-1.08693	0.0321164
10	TraesCS3B02G375900	167.268	-0.687975	0.0321164
10	TraesCS1B02G105700	20.8089	-1.42158	0.0321627
10	TraesCS4A02G313700	47.4771	-1.37254	0.0322018
10	TraesCS2D02G146500	662.774	-1.01586	0.0322354
10	TraesCS5D02G146300	29.8212	-1.0055	0.0322354
10	TraesCS6B02G146800	85.5413	-0.617055	0.0322354
10	TraesCS7A02G384700	136.859	-0.769746	0.0322502
10	TraesCS7B02G181300	24.5269	-1.53132	0.0322928
10	TraesCS1A02G413700	192.806	-0.522899	0.0323824
10	TraesCS4B02G117700	344.36	-0.93489	0.0325187
10	TraesCS6D02G152000	129.065	0.862159	0.0325187
10	TraesCS3A02G098000	25.453	-1.15398	0.0325443
10	TraesCS2B02G305200	1.68054	1.13062	0.0325653
10	TraesCS5B02G455200	621.727	0.524674	0.032592
10	TraesCS2B02G418100	95.5867	-0.719816	0.0326805
10	TraesCS4B02G301700	16.955	-1.36897	0.0326805
10	TraesCS2D02G168900	53.2776	1.47619	0.0328602
10	TraesCS3A02G145300	91.1652	-1.03003	0.0328602
10	TraesCS2A02G263700	288.212	-0.717708	0.0328755
10	TraesCS3B02G343500	38.3563	-1.07548	0.0331072
10	TraesCS2A02G501800	1616.03	-0.872175	0.0333232
10	TraesCS2D02G453100	530.521	-0.851177	0.0334143
10	TraesCS3A02G287100	9.56829	-1.34724	0.0334917
10	TraesCS5A02G384600	249.641	-1.25475	0.0334917
10	TraesCS4D02G070200	490.941	0.406274	0.0335856
10	TraesCS2D02G036900	22.7835	-1.52783	0.0335962
10	TraesCS5A02G243800	218.07	-0.656588	0.0336244
10	TraesCS2B02G115500	10.7129	-1.43686	0.0338028
10	TraesCS3A02G138000	143.923	-0.972527	0.0339063
10	TraesCS5D02G564100	173.681	0.577424	0.0339193
10	TraesCS5A02G261077	106.743	0.841436	0.0339957
10	TraesCS2D02G443500	1018.58	0.656554	0.0340236
10	TraesCS4D02G213600	311.134	0.708131	0.0340236
10	TraesCS3D02G524800	29.5841	0.980335	0.0341835
10	TraesCS1B02G228500	692.084	-0.577141	0.034266
10	TraesCS2D02G221600	10.9546	-1.47083	0.0343096
10	TraesCS5D02G203400	102.883	-0.97174	0.0343096
10	TraesCS7A02G497900	15.3088	-1.35528	0.0343096
10	TraesCS5A02G389400	5.49823	-1.51865	0.0343899
10	TraesCS7A02G490800	22.4679	-1.45878	0.0345199
10	TraesCS7B02G159100	142.189	-1.0114	0.0345199
10	TraesCS4B02G102700	56.9279	-1.18958	0.0345893
10	TraesCS1A02G089800	140.393	-0.922484	0.0346066
10	TraesCS2B02G101600	86.3388	-0.991992	0.0347205
10	TraesCS2B02G122300	152.047	0.541525	0.0348017
10	TraesCS6D02G136600	2069.44	-0.67902	0.0348017
10	TraesCS7A02G467100	194.437	-0.719809	0.0348017
10	TraesCS1B02G236500	124.507	-0.734562	0.0348974
10	TraesCS7A02G258700	306.074	0.376479	0.0348974
10	TraesCS3A02G242900	37.5648	-1.13431	0.0348986
10	TraesCS4A02G217200	64.6466	-0.830341	0.0348986
10	TraesCS4A02G250600	11.1276	1.46812	0.0348986
10	TraesCS1D02G017700	2445.33	0.727443	0.0349485
10	TraesCS2B02G097300	1735.89	0.291459	0.0349485
10	TraesCS5B02G005100	75.8062	-0.852233	0.0349485
10	TraesCS7A02G006400	59.7859	1.13575	0.0349485
10	TraesCS2D02G119200	171.275	-0.858205	0.0349966
10	TraesCS6B02G352800	91.3418	-1.06873	0.0350577
10	TraesCS7B02G321500	209.54	-1.26229	0.0350577
10	TraesCS3D02G114200	16.684	-1.26543	0.0351754
10	TraesCS3D02G416300	369.89	0.598334	0.0351754
10	TraesCS4D02G046400	5957.41	0.263041	0.0351754
10	TraesCS2D02G328000	59.7347	-0.806475	0.0352499
10	TraesCS7B02G305900	9.53577	-1.49969	0.0353024
10	TraesCS4A02G091300	1663.54	0.900456	0.0353245
10	TraesCS5B02G199200	143.343	-1.03732	0.0354847
10	TraesCS6A02G136700	1165.75	0.749877	0.0354926
10	TraesCS3D02G038600	967.369	-0.648522	0.0356211
10	TraesCS3A02G525500	105.666	1.18175	0.0356675
10	TraesCS5A02G447900	592.769	0.324136	0.0357278
10	TraesCS3B02G470700	106.864	-1.11459	0.0357817
10	TraesCS4A02G390900	12.8847	-1.44279	0.0358013
10	TraesCS3A02G342500	1398.05	0.3596	0.035904
10	TraesCS2A02G023500	49.8902	0.960657	0.0359762
10	TraesCS4A02G128900	31.2541	-1.2463	0.0361826
10	TraesCS5A02G073800	46.5384	1.16316	0.0361826
10	TraesCS5D02G303600	966.622	0.382503	0.0361826
10	TraesCS5A02G335200	372.488	0.310318	0.0362999
10	TraesCS5A02G078100	15.6419	-1.17811	0.0363417
10	TraesCS6B02G254700	108.46	-0.786525	0.0364627
10	TraesCS5A02G335700	18.1972	-1.34245	0.0364996
10	TraesCS4D02G207500	14875.5	0.987559	0.0366243
10	TraesCS7A02G272700	67.9591	-1.06897	0.0366243
10	TraesCS6D02G149400	21.8258	-1.41638	0.0366986
10	TraesCS5D02G186100	456.62	0.372742	0.0367918
10	TraesCS1D02G428600	248.71	-1.45308	0.0369409
10	TraesCS5B02G213300	485.582	-0.690631	0.0371754
10	TraesCS7D02G119900	38.2354	-1.18972	0.0371754
10	TraesCS2B02G504600	169.626	0.649451	0.0371976
10	TraesCS4D02G197000	96.664	0.703442	0.0373358
10	TraesCS4D02G088200	2775.5	-0.821029	0.0374575
10	TraesCS4D02G295900	602.963	-1.29636	0.037836
10	TraesCS5A02G102500	548.986	-0.616811	0.0379263
10	TraesCS4D02G113800	505.229	0.717495	0.0381449
10	TraesCS5B02G256000	113.042	-1.13918	0.0382098
10	TraesCS2D02G056100	236.179	0.510543	0.038421
10	TraesCS4D02G257800	18.6894	-1.18728	0.038421
10	TraesCS7B02G257000	18.658	-1.24753	0.0384217
10	TraesCS3A02G143400	39.0167	-1.14069	0.0384562
10	TraesCS6A02G241400	3805.32	-0.378875	0.0384832
10	TraesCS1B02G090600	68.0623	1.10055	0.0386059
10	TraesCS4B02G112700	395.343	0.663904	0.0386059
10	TraesCS4B02G129800	18.1312	-1.28452	0.0386059
10	TraesCS5B02G011300	31.5136	-1.04499	0.0386308
10	TraesCS1A02G201700	151.942	-1.00328	0.0387508
10	TraesCS4A02G353000	172.919	-0.893184	0.0387508
10	TraesCS1A02G230100	171.847	-0.656934	0.0387731
10	TraesCS1B02G429300	22.1488	-1.09673	0.0388415
10	TraesCS4A02G452600	63.4069	-1.32985	0.0389384
10	TraesCS7A02G418100	17.6188	-1.43297	0.0389384
10	TraesCS7B02G274600	37.9079	0.836863	0.0389384
10	TraesCS5A02G356300	49.8935	-1.058	0.0390126
10	TraesCS5D02G524700	52.9222	0.945614	0.0391434
10	TraesCS2D02G111500	145.818	0.836417	0.0391464
10	TraesCS1B02G208800	5.4482	-1.52039	0.0392622
10	TraesCS7B02G063100	41.897	-1.44606	0.03975
10	TraesCS1B02G326900	11.2654	-1.53788	0.0398896
10	TraesCS4D02G168800	129.649	-1.28857	0.0401158
10	TraesCS3D02G338100	14.4101	-1.49338	0.0401484
10	TraesCS6A02G313700	16.3486	-1.37344	0.0401484
10	TraesCS2B02G133600	350.643	-1.02935	0.0402716
10	TraesCS1A02G375600	321.19	1.33733	0.0404351
10	TraesCS7A02G161900	40.1972	-1.15643	0.0404351
10	TraesCS3A02G081100	47.2376	-1.3392	0.0405806
10	TraesCS1A02G397200	13.8576	-1.50219	0.0407274
10	TraesCS6D02G167900	67.918	-1.04331	0.041023
10	TraesCS5A02G323900	22.7827	1.20422	0.0410776
10	TraesCS3B02G265700	2122.83	0.814324	0.0410808
10	TraesCS3B02G296200	12.2822	-1.33025	0.0411128
10	TraesCS5A02G267500	263.732	0.722679	0.0411128
10	TraesCS3A02G310200	565.325	-0.680087	0.0412583
10	TraesCS6B02G201500	247.057	-1.05244	0.0412583
10	TraesCS7D02G256300	75.6498	0.777825	0.0414152
10	TraesCS2D02G027600	438.563	-0.611317	0.0414686
10	TraesCS7A02G227900	5.52036	-1.46245	0.0414686
10	TraesCS2A02G391200	19.7705	-1.33241	0.0415014
10	TraesCS4D02G252100	173.156	-1.19649	0.0415014
10	TraesCS1D02G018000	822.528	0.720593	0.0415255
10	TraesCS3D02G416400	5.77479	-1.50472	0.0417228
10	TraesCS4B02G003600	930.786	-0.577645	0.0417826
10	TraesCS4D02G323600	91.3581	-0.854336	0.0417964
10	TraesCS3A02G416400	257.627	0.990368	0.0419328
10	TraesCS3B02G357300	65.2044	-0.750526	0.0419535
10	TraesCS2B02G530000	2158.74	-0.788094	0.0420115
10	TraesCS2D02G437600	88.5261	-0.81599	0.0420413
10	TraesCS7A02G182100	238.141	-1.09772	0.0420413
10	TraesCS7B02G149200	4834.69	1.25575	0.0420413
10	TraesCS4B02G193900	58.9339	-0.851525	0.0420471
10	TraesCS5D02G435000	120.797	-0.741129	0.0420471
10	TraesCS5D02G362300	1123.06	-1.03648	0.0420758
10	TraesCS7B02G213000	3118.12	1.06487	0.0420758
10	TraesCS3D02G355500	12.8336	-1.44941	0.0420977
10	TraesCS7D02G408400	189.108	-0.777751	0.0421001
10	TraesCS1D02G208400	6.29517	-1.51808	0.0425332
10	TraesCS4A02G150200	23.6445	-1.00046	0.0426445
10	TraesCS1D02G015900	112.186	0.738276	0.0427588
10	TraesCS7A02G415200	142.048	-0.872554	0.0427588
10	TraesCS4B02G052600	26.917	-1.33449	0.0427902
10	TraesCS7D02G050300	106.053	-1.09275	0.0429483
10	TraesCS3A02G382600	71.2627	-0.883115	0.0429589
10	TraesCS2A02G157600	225.326	-0.877224	0.0429883
10	TraesCS2A02G481900	20.0179	-1.24414	0.0429883
10	TraesCS2D02G440900	167.922	-0.992588	0.0429883
10	TraesCS4B02G212600	481.166	0.478974	0.0429883
10	TraesCS6D02G223800	96.3164	-0.957578	0.0429883
10	TraesCS6D02G172600	47.1822	-0.90506	0.0430002
10	TraesCS5B02G087300	19.065	1.3531	0.0430083
10	TraesCS5B02G562300	30.7756	-1.21007	0.0430318
10	TraesCS1A02G397100	54.3302	-0.923327	0.0430397
10	TraesCS7A02G272500	462.858	0.564635	0.0430397
10	TraesCS4B02G161800	55.2013	-1.09964	0.043074
10	TraesCS2D02G157100	1047.21	0.571433	0.0430887
10	TraesCS1D02G064000	33.0997	-1.04569	0.0431125
10	TraesCS2D02G491600	61.9768	0.841366	0.0432113
10	TraesCS4D02G062100	733.107	-0.834709	0.0432903
10	TraesCS5B02G068600	102.214	-1.16132	0.0432945
10	TraesCS2B02G378200	118.855	0.517902	0.0434987
10	TraesCS5A02G486200	64.1912	-0.959955	0.0435098
10	TraesCS3D02G239100	1696.22	0.345625	0.043667
10	TraesCS6A02G296800	305.615	-0.731177	0.0436732
10	TraesCS7B02G287900	112.401	0.641655	0.0437053
10	TraesCS5B02G415000	379.95	-0.761692	0.0437741
10	TraesCS1A02G311800	55.1796	0.781477	0.0438071
10	TraesCS6D02G215200	89.7225	0.851955	0.0439661
10	TraesCS5B02G200000	10.3308	-1.49827	0.0440014
10	TraesCS6B02G020500	84.5918	1.00487	0.0440757
10	TraesCS4D02G255500	1171.58	-0.972198	0.0441932
10	TraesCS7A02G088800	452.192	0.383011	0.0441942
10	TraesCS7A02G472800	114.002	0.731394	0.0441942
10	TraesCS3B02G063500	69.2117	1.14267	0.0444599
10	TraesCS6A02G008100	143.339	1.03824	0.0444599
10	TraesCS4B02G193400	1305.24	-0.75581	0.0445125
10	TraesCS7D02G432700	252.319	-0.798861	0.0445278
10	TraesCS4A02G005400	102.908	-1.37299	0.0448987
10	TraesCS3D02G395500	60.7322	-0.731742	0.0449061
10	TraesCS2A02G567900	226.922	0.412124	0.0449459
10	TraesCS3A02G513000	133.451	-0.939424	0.0449459
10	TraesCS3B02G121200	16.1024	-1.42998	0.0449459
10	TraesCS4D02G084900	300.497	-0.889779	0.0449459
10	TraesCS5D02G068400	54.8513	-1.31957	0.0450826
10	TraesCS7D02G000500	15.0439	-1.30608	0.0453106
10	TraesCS2D02G441400	363	-0.415917	0.045481
10	TraesCS1A02G306200	2075.73	0.501283	0.0455112
10	TraesCS1B02G319200	162.698	-0.894746	0.045532
10	TraesCS1A02G084100	73.4498	-0.734499	0.0457091
10	TraesCS2A02G386500	19.6428	-1.24548	0.0458369
10	TraesCS5B02G218600	57.2273	-1.41332	0.0458637
10	TraesCS3B02G317200	587.788	0.441018	0.046049
10	TraesCS6A02G365800	14.7485	-1.34642	0.046049
10	TraesCS4A02G031700	518.076	-1.09522	0.046079
10	TraesCS2B02G287700	86.3332	-0.674513	0.0462036
10	TraesCS1A02G229800	140.083	-1.17241	0.0462351
10	TraesCS4B02G023200	11.4498	-1.49759	0.0464122
10	TraesCS5B02G152100	215.612	0.631892	0.0464469
10	TraesCS7A02G353500	424.802	-0.379002	0.0464593
10	TraesCS1A02G306000	5.33842	-1.49433	0.046629
10	TraesCS7B02G283000	6149.08	-0.945834	0.0467171
10	TraesCS4B02G200500	131.05	0.513828	0.0468083
10	TraesCS5D02G268000	8247.12	0.620079	0.04702
10	TraesCS7A02G314100	2934.12	-0.978809	0.0471982
10	TraesCSU02G012300	65.0328	-0.894363	0.047206
10	TraesCS5D02G419200	812.351	-0.743516	0.0472557
10	TraesCS7B02G114000	35.6004	-1.00124	0.0476778
10	TraesCS1A02G033300	6.99425	-1.40345	0.0477241
10	TraesCS1D02G131000	543.807	0.364064	0.0477241
10	TraesCS7A02G240300	125.374	-1.04034	0.0477593
10	TraesCS5A02G386900	320.69	-1.15899	0.047872
10	TraesCS2B02G446200	87.5018	-0.775821	0.0480839
10	TraesCS5A02G316900	31.9406	-0.95922	0.0481152
10	TraesCS5B02G560300	21.9837	-1.48936	0.0481414
10	TraesCS1B02G247700	14.6993	1.27112	0.0483128
10	TraesCS2A02G004600	51.1789	-0.914141	0.0483128
10	TraesCS4A02G080500	114.126	-0.531709	0.048377
10	TraesCS5A02G423600	386.969	-1.26357	0.0484555
10	TraesCS7A02G081000	51.0928	-0.858555	0.0484555
10	TraesCS7A02G155400	12.9437	-1.43844	0.0484555
10	TraesCS1A02G223200	106.495	-0.729573	0.0486033
10	TraesCS3B02G191900	107.675	0.615231	0.0486033
10	TraesCS4B02G112000	1491.39	-0.746269	0.0486033
10	TraesCS6B02G237800	42.3529	-1.22056	0.0486033
10	TraesCS7B02G212000	69.7298	-0.985139	0.0486033
10	TraesCS5D02G152900	126.455	-0.565852	0.0487393
10	TraesCS5A02G114700	7.44785	1.43267	0.0488207
10	TraesCS7D02G282400	67.1384	0.768711	0.0488207
10	TraesCS2B02G067600	42.3128	-1.00563	0.048821
10	TraesCS5B02G177200	278.826	-0.821778	0.048821
10	TraesCS6A02G093900	12.2645	-1.44923	0.048821
10	TraesCS5B02G470300	25.1038	1.49712	0.0489711
10	TraesCS2D02G030900	38.382	-1.17961	0.0490394
10	TraesCS4D02G167600	168.934	0.850067	0.0490394
10	TraesCS4B02G047900	1288.69	0.269665	0.0491897
10	TraesCS2A02G103900	150.94	-0.826897	0.0492467
10	TraesCS4B02G067500	158.402	-0.97462	0.0492657
10	TraesCS1A02G167300	33.9525	-0.876316	0.0492825
10	TraesCS2A02G036900	276.013	-0.829007	0.0495109
10	TraesCS3B02G588200	523.917	1.17607	0.0495109
10	TraesCS5B02G395400	42.9481	-1.27485	0.0495109
10	TraesCS1D02G322000	269.188	-0.940117	0.0495465
10	TraesCS7A02G061000	49.6213	-1.24653	0.0495465
10	TraesCS3B02G347100	62.4287	-0.743994	0.0496881
10	TraesCS7A02G360300	19.3128	-1.27959	0.0497655
10	TraesCS7B02G298800	33.8053	-0.924344	0.0498489
13	TraesCS7A02G563500	1221.45	-8.52304	3.05023e-117
13	TraesCS7A02G564300	277.8	-7.32308	9.53157e-99
13	TraesCS7A02G561500	127.886	-6.13649	1.75855e-83
13	TraesCS7A02G562900	154.844	-6.51335	6.37595e-76
13	TraesCS7A02G476500	3639.62	-3.84198	2.04781e-75
13	TraesCS7B02G041600	292.167	6.26684	8.98654e-51
13	TraesCS7A02G563600	68.3708	-4.66747	1.07558e-48
13	TraesCSU02G164100	198.401	5.68038	6.27745e-46
13	TraesCSU02G260700	197.648	-5.56036	7.98493e-44
13	TraesCS7A02G475900	615.505	-3.77806	5.57763e-42
13	TraesCS7A02G563400	95.3303	-5.5686	5.1724e-41
13	TraesCS7A02G562600	41.4245	-4.84027	3.92654e-40
13	TraesCS7A02G561600	118.995	-4.05298	3.92795e-33
13	TraesCS7A02G563900	35.1845	-4.35266	9.53381e-33
13	TraesCS2B02G403800	108.674	-4.40385	2.40933e-30
13	TraesCS4D02G062000	67.8804	-5.07803	3.88379e-29
13	TraesCS7A02G564200	28.1416	-3.69916	1.67932e-23
13	TraesCS7B02G305500	27.1277	3.92024	1.43096e-19
13	TraesCS3A02G405600	101.472	-1.94443	5.88764e-19
13	TraesCS5A02G524500	143.034	-3.62467	2.15414e-17
13	TraesCS7A02G271600	48.5918	-3.0719	2.0566e-15
13	TraesCS2D02G181200	25.8176	-3.13456	3.61283e-14
13	TraesCSU02G159400	609.539	-2.29832	4.18485e-13
13	TraesCS4D02G001300	34.7688	-1.93554	6.479e-13
13	TraesCS2D02G114600	47.4013	-3.3232	8.53681e-13
13	TraesCS6A02G386400	186.501	-2.33442	1.29486e-12
13	TraesCS7A02G144900	209.064	-1.68061	1.21778e-11
13	TraesCS1D02G340900	46.4166	-3.45085	3.59984e-11
13	TraesCS5B02G178400	524.174	-1.53941	6.60925e-11
13	TraesCS3A02G042700	18.9216	-3.28535	9.20132e-11
13	TraesCS4A02G228800	283.59	-2.25897	1.04504e-10
13	TraesCS4B02G355300	107.918	-1.75899	1.10757e-10
13	TraesCS7A02G327800	160.862	-2.00186	1.48523e-10
13	TraesCS2B02G370100	23.555	-2.64863	1.81758e-10
13	TraesCS6B02G181400	292.354	-1.5955	2.47634e-10
13	TraesCS3B02G042000	477.968	-1.43373	3.17618e-10
13	TraesCS2D02G182100	199.493	-1.8461	3.86232e-10
13	TraesCS1B02G169300	7.98152	-2.98716	4.77933e-10
13	TraesCS5B02G481300	348.651	-0.999024	7.6429e-10
13	TraesCS4D02G015300	92.4171	-2.15888	8.76377e-10
13	TraesCS5D02G449200	208.501	-0.979318	8.80613e-10
13	TraesCS4B02G087800	577.286	-1.80978	1.0356e-09
13	TraesCS7A02G191000	37.5845	-2.47906	2.34021e-09
13	TraesCS2A02G499000	58.7586	-2.76536	2.53626e-09
13	TraesCS5B02G306500	34.0007	-2.46402	3.56341e-09
13	TraesCS3B02G293600	75.6734	-1.34869	4.25122e-09
13	TraesCS5B02G501700	2121.71	-1.98338	5.09012e-09
13	TraesCS6B02G088900	433.291	-2.5071	5.59974e-09
13	TraesCS6A02G277000	81.6887	-2.33183	6.10783e-09
13	TraesCS4B02G296000	8.57414	-2.88326	6.62588e-09
13	TraesCS2A02G504100	49.6596	-2.50261	1.74599e-08
13	TraesCS7B02G305600	139.243	-1.93907	2.01783e-08
13	TraesCS1A02G305400	85.6834	-2.75482	2.47168e-08
13	TraesCS2A02G401800	27.0073	-2.44259	2.70126e-08
13	TraesCS5D02G502900	2932.06	-1.87697	3.39992e-08
13	TraesCS4A02G184600	52.6733	-1.32913	4.01955e-08
13	TraesCS1A02G319500	26.3506	-2.16587	4.327e-08
13	TraesCS1D02G213000	327.954	-0.865369	4.42678e-08
13	TraesCS2A02G555300	83.6532	-1.94966	4.97082e-08
13	TraesCS5D02G249500	112.338	-1.56497	8.14539e-08
13	TraesCS6A02G253500	382.434	-2.20009	1.07973e-07
13	TraesCS7A02G406000	29.6486	-1.97271	1.16233e-07
13	TraesCSU02G121800	94.8591	-1.71389	1.63354e-07
13	TraesCS2A02G382100	9.21381	-2.74116	1.73662e-07
13	TraesCS7A02G443100	60.3054	-1.82573	1.76085e-07
13	TraesCS2A02G143500	291.277	-1.38287	1.8106e-07
13	TraesCS5B02G528200	582.191	-1.17701	2.11268e-07
13	TraesCS5B02G071800	25.7616	-2.0482	2.13791e-07
13	TraesCS7A02G049500	15.9068	-2.22956	3.03132e-07
13	TraesCS3D02G099400	31.1964	2.42389	3.03874e-07
13	TraesCS6B02G077800	123.729	-1.65793	3.03874e-07
13	TraesCS4A02G420600	136.614	-1.88387	3.26764e-07
13	TraesCS7D02G308700	203.48	-1.06493	3.38969e-07
13	TraesCS5A02G180600	558.141	-1.96789	3.51988e-07
13	TraesCS1B02G316100	61.9646	-2.62756	4.0102e-07
13	TraesCS3D02G165400	13.7871	-2.4177	5.28382e-07
13	TraesCS1D02G018300	691.69	-0.661354	5.45464e-07
13	TraesCS6A02G050800	35.6744	-2.01617	5.50156e-07
13	TraesCS5D02G076300	46.401	-2.04203	5.56837e-07
13	TraesCS2B02G419900	57.6052	-1.88758	7.74055e-07
13	TraesCS4D02G185400	752.97	-1.29214	9.17433e-07
13	TraesCS5B02G246700	562.364	-1.48256	1.12555e-06
13	TraesCS4D02G224300	184.649	-1.69788	1.18676e-06
13	TraesCS5D02G272900	21.8979	-1.90956	1.21752e-06
13	TraesCS1D02G069800	33.3123	-1.86012	1.2197e-06
13	TraesCS1B02G142600	74.0469	-1.07996	1.31417e-06
13	TraesCS5B02G411700	413.246	-1.08249	1.31417e-06
13	TraesCS6D02G370200	1792.77	-1.74936	1.38423e-06
13	TraesCS1A02G214600	344.446	-1.03646	1.54323e-06
13	TraesCS7B02G394000	44.1586	-2.30892	1.59129e-06
13	TraesCS7B02G306900	64.0746	-1.72843	1.8147e-06
13	TraesCS3B02G493800	13.8774	-2.05841	1.93015e-06
13	TraesCS5A02G488000	3468.72	-1.67954	1.93774e-06
13	TraesCS3D02G501800	26.3227	-1.82293	1.94257e-06
13	TraesCS4D02G084900	300.497	-1.58742	1.94257e-06
13	TraesCS5B02G501800	701.602	-2.10951	2.03279e-06
13	TraesCS5B02G445900	249.972	-0.880928	2.04428e-06
13	TraesCS2D02G281300	172.591	-1.89515	2.79722e-06
13	TraesCS5A02G253700	57.414	-2.01135	3.46455e-06
13	TraesCS2A02G045100	38.4707	-1.66918	4.26995e-06
13	TraesCS3B02G054300	52.0345	-1.44024	4.45079e-06
13	TraesCS4D02G029900	235.45	-1.08828	4.76784e-06
13	TraesCS3B02G556300	20.5998	-2.21104	4.80532e-06
13	TraesCS3D02G172700	46.8461	-1.60688	5.08375e-06
13	TraesCS6D02G255600	88.708	2.32207	5.38292e-06
13	TraesCS5D02G416700	337.656	-0.788897	5.82192e-06
13	TraesCS1D02G221800	397.409	-1.17838	5.97054e-06
13	TraesCS5B02G007600	232.518	-0.980922	5.97054e-06
13	TraesCS6B02G092400	82.7432	-1.29934	5.97054e-06
13	TraesCS2D02G327700	12.0635	-2.63207	7.19722e-06
13	TraesCS2B02G144200	167.212	-1.17119	7.30731e-06
13	TraesCS2A02G421600	43.2334	2.58688	7.31896e-06
13	TraesCS2A02G421700	43.2334	2.58688	7.31896e-06
13	TraesCS2A02G421900	43.2334	2.58688	7.31896e-06
13	TraesCS3B02G068900	270.995	-0.90735	7.31896e-06
13	TraesCS5A02G408600	28.5816	-2.20546	7.31896e-06
13	TraesCS5B02G398300	317.047	-0.840692	7.31896e-06
13	TraesCS6D02G336900	925.205	-1.06639	7.31896e-06
13	TraesCS7A02G051100	63.4958	-1.87339	8.11769e-06
13	TraesCS7D02G011400	23.38	-2.3125	8.33252e-06
13	TraesCS6B02G271900	354.895	-2.24617	8.64199e-06
13	TraesCS1A02G151700	27.13	-1.55822	8.85781e-06
13	TraesCS1B02G223600	315.445	-0.712621	8.89154e-06
13	TraesCS5D02G405300	110.455	-1.45149	9.14507e-06
13	TraesCSU02G012300	65.0328	-1.50096	9.2584e-06
13	TraesCS4D02G219900	21.0354	-2.25663	1.05638e-05
13	TraesCS6D02G240100	313.172	-1.32418	1.08204e-05
13	TraesCS3B02G493900	12.522	-2.1593	1.08406e-05
13	TraesCS3D02G140900	571.928	-0.98685	1.17631e-05
13	TraesCS1A02G182300	500.221	-1.48633	1.24308e-05
13	TraesCS6A02G153700	826.375	-1.31122	1.30074e-05
13	TraesCS6A02G085100	43.3192	-1.96528	1.3496e-05
13	TraesCS2A02G069200	68.9429	-0.964559	1.50755e-05
13	TraesCS5A02G276300	1541.8	-1.26924	1.50924e-05
13	TraesCS7A02G528700	267.677	-2.28155	1.53559e-05
13	TraesCS2A02G087100	618.259	-1.28267	1.594e-05
13	TraesCS7A02G278900	39.409	-1.68117	1.59994e-05
13	TraesCS1A02G353800	267.569	-1.19299	1.72282e-05
13	TraesCS6D02G143100	439.356	-1.25445	1.82734e-05
13	TraesCS7B02G413100	22.9129	-1.55391	1.85179e-05
13	TraesCS3A02G311500	15.9373	2.37005	1.89707e-05
13	TraesCS2A02G282600	75.0363	-1.99123	1.90975e-05
13	TraesCS2D02G208500	106.424	-1.46512	1.90975e-05
13	TraesCS5A02G191300	87.8371	-1.45469	1.99443e-05
13	TraesCS7D02G426700	6.85462	-2.45182	2.00649e-05
13	TraesCS3B02G098700	2308.06	-0.980413	2.08108e-05
13	TraesCS4D02G330100	10.0118	-2.3342	2.15132e-05
13	TraesCS2A02G303600	107.628	-1.11684	2.18823e-05
13	TraesCS4D02G110000	89.9743	-2.19836	2.2072e-05
13	TraesCS6A02G327700	896.295	-0.965601	2.24617e-05
13	TraesCSU02G120800	61.4208	-1.4741	2.24732e-05
13	TraesCS7D02G324600	177.436	-1.31175	2.27155e-05
13	TraesCS6D02G250900	51.6633	-1.56632	2.29071e-05
13	TraesCS4A02G323800	100.441	-1.20188	2.37955e-05
13	TraesCS1A02G330900	115.051	-1.31102	2.43771e-05
13	TraesCS5A02G314700	484.078	-1.25054	2.46374e-05
13	TraesCS5A02G504600	16.3714	-2.18521	2.64098e-05
13	TraesCS1D02G121500	88.9333	-0.935864	2.69418e-05
13	TraesCS4B02G222200	50.2525	-1.39781	2.70069e-05
13	TraesCS4A02G270400	710.683	-1.42839	2.78521e-05
13	TraesCS2D02G347300	2805.38	-1.16496	2.91152e-05
13	TraesCS3B02G148900	10.1784	-2.2449	2.92618e-05
13	TraesCS1A02G220300	322.411	-1.53162	2.94648e-05
13	TraesCS7D02G251400	49.194	-1.41013	3.23724e-05
13	TraesCS1D02G185500	536.76	-1.36381	3.35562e-05
13	TraesCS6A02G258900	311.341	-1.4595	3.50763e-05
13	TraesCS7D02G432300	71.2846	-1.55751	3.56773e-05
13	TraesCS7B02G341900	25.9901	-1.82071	3.57451e-05
13	TraesCS5A02G493400	113.759	-1.82273	3.67441e-05
13	TraesCS7B02G335200	571.001	-1.60384	3.79025e-05
13	TraesCS1B02G371600	14.3325	-2.44928	3.9779e-05
13	TraesCS3B02G439400	176.024	-1.04212	4.23793e-05
13	TraesCS4A02G003700	15.4098	-1.74628	4.54552e-05
13	TraesCS7D02G295800	9.45674	-2.27464	4.95941e-05
13	TraesCS1D02G343000	24.8114	-1.70858	5.00355e-05
13	TraesCS5B02G462600	469.275	-1.40805	5.03393e-05
13	TraesCS2A02G255100	156.837	1.74384	5.10345e-05
13	TraesCS6A02G354500	155.893	-1.60244	5.10345e-05
13	TraesCS4D02G116500	65.2802	-1.61585	5.77336e-05
13	TraesCS4A02G304600	101.907	-1.19615	6.07007e-05
13	TraesCS1D02G305700	24.7685	-1.85541	6.36456e-05
13	TraesCS2D02G541400	2620.98	-0.457098	6.36456e-05
13	TraesCS3A02G385600	661.175	-1.01958	6.36456e-05
13	TraesCS6B02G067200	69.529	-1.52863	6.36456e-05
13	TraesCS7B02G170400	80.1424	-1.80245	6.36456e-05
13	TraesCS3D02G136000	23.0399	-1.7367	6.59914e-05
13	TraesCS7A02G211800	131.191	-0.669315	6.76008e-05
13	TraesCS2A02G351900	44.0362	-1.34049	6.7779e-05
13	TraesCS5B02G392400	46.4033	-1.34973	7.20728e-05
13	TraesCS6D02G371000	62.8081	-1.82142	7.21214e-05
13	TraesCS7D02G110800	36.4414	-1.45739	7.33334e-05
13	TraesCS4D02G067400	62.1352	-0.905723	7.39854e-05
13	TraesCS4A02G120600	841.915	-1.22069	7.41461e-05
13	TraesCS7D02G159500	47.5947	2.4037	7.44038e-05
13	TraesCS7B02G028700	27.9359	-2.11288	7.72788e-05
13	TraesCS3D02G271000	62.2181	-1.11607	7.77089e-05
13	TraesCS5A02G406700	264.873	-0.703555	7.8945e-05
13	TraesCS5A02G123300	23.8632	-1.55813	7.97787e-05
13	TraesCS7B02G239500	38.9023	-1.67676	8.08919e-05
13	TraesCS2A02G294600	191.927	-1.37468	8.51297e-05
13	TraesCS6D02G096100	358.862	-1.08291	8.85567e-05
13	TraesCS1A02G351300	28.6912	-2.03659	9.21266e-05
13	TraesCS2D02G004200	47.9625	-1.25699	9.65644e-05
13	TraesCS3B02G589900	182.673	-1.07712	9.94853e-05
13	TraesCS7D02G098900	44.7479	-1.58342	0.000109508
13	TraesCS5A02G387300	26.7759	-1.5103	0.000120508
13	TraesCS5D02G259700	141.125	-1.16237	0.000126225
13	TraesCS2D02G094200	2172.44	-1.55968	0.000127408
13	TraesCS7D02G173800	152.429	-1.6512	0.000133391
13	TraesCS2D02G124800	64.7429	-1.40915	0.000135389
13	TraesCS4A02G252000	30.117	-2.33087	0.00013676
13	TraesCS7B02G095800	55.8598	-1.76234	0.00013676
13	TraesCS3B02G145200	67.5438	-1.19176	0.000137252
13	TraesCS3D02G142500	963.612	-1.77843	0.000138943
13	TraesCS4D02G298600	919.284	-1.78645	0.000142796
13	TraesCS3D02G264600	98.1287	-2.1306	0.000145564
13	TraesCS2B02G474700	115.96	-1.24838	0.000149764
13	TraesCS6A02G085000	15.1971	-2.2856	0.000149969
13	TraesCS6A02G333700	153.805	-0.834091	0.00015898
13	TraesCS5B02G249800	114.845	-1.04301	0.000159553
13	TraesCS4D02G041200	1303.91	-1.44958	0.000162976
13	TraesCS6B02G079800	103.21	-1.24019	0.000163125
13	TraesCS5D02G184000	141.124	-1.25221	0.000169771
13	TraesCS4B02G134100	92.1237	-1.0144	0.000172209
13	TraesCS7A02G128800	416.704	-1.31971	0.000172957
13	TraesCS6B02G262000	1162.17	-1.47279	0.00017855
13	TraesCS1B02G059000	74.4939	-1.20783	0.000179712
13	TraesCS2D02G399300	164.829	-1.28732	0.000183574
13	TraesCS3B02G158500	578.039	-0.924679	0.000183793
13	TraesCS6A02G398100	61.6243	-1.29882	0.000183793
13	TraesCS3A02G078200	518.457	-1.18005	0.000185555
13	TraesCS7B02G228500	143.33	-1.36259	0.000185555
13	TraesCS6A02G157800	4.52886	-2.11313	0.000190759
13	TraesCS6D02G382400	57.3332	-1.24424	0.000193089
13	TraesCS5D02G256200	1212.22	-0.85681	0.000199988
13	TraesCS6D02G296700	343.736	-0.965484	0.000203795
13	TraesCS7D02G400500	56.2545	-1.66749	0.000203795
13	TraesCS4A02G072700	351.422	-0.851922	0.000211761
13	TraesCS5D02G481700	364.403	-0.813727	0.000214799
13	TraesCS6B02G146500	38.5285	-1.26528	0.000220196
13	TraesCS7B02G063100	41.897	-2.08853	0.00023255
13	TraesCS4B02G043700	1736.29	-1.3719	0.000249659
13	TraesCS4A02G266400	1561.62	0.307867	0.000252993
13	TraesCS2B02G532500	126.143	-1.61235	0.000255758
13	TraesCS5D02G313100	45.7802	-2.05092	0.000265181
13	TraesCS3B02G161700	68.8679	-1.23608	0.000267059
13	TraesCS6A02G067100	14.1788	-1.83441	0.000267059
13	TraesCS7A02G212800	13.4978	-1.64014	0.00027143
13	TraesCSU02G109900	146.517	-1.38513	0.000281547
13	TraesCS6A02G059400	43.3369	-1.18537	0.000289786
13	TraesCS5D02G287700	110.317	-1.28207	0.000297736
13	TraesCS4A02G020600	14.88	-1.80589	0.000303022
13	TraesCS6A02G229000	437.087	-0.872552	0.000306037
13	TraesCS1B02G268900	115.001	-1.91193	0.000313561
13	TraesCS5A02G081900	988.279	-1.04563	0.000313561
13	TraesCS6D02G307300	774.512	-0.983248	0.000313561
13	TraesCS7D02G432700	252.319	-1.13919	0.000313561
13	TraesCS7D02G154700	142.38	-1.35713	0.000313712
13	TraesCS2A02G425900	108.382	-1.12474	0.000315767
13	TraesCS3D02G150800	212.621	-1.17213	0.000316561
13	TraesCS7D02G046000	40.679	-1.65393	0.000318566
13	TraesCS6D02G066200	111.957	-1.22265	0.000319391
13	TraesCS5D02G105300	44.245	-2.04163	0.000323101
13	TraesCS4A02G148500	38.6138	-1.19828	0.000350331
13	TraesCS6B02G291000	27.2936	-1.47663	0.000350413
13	TraesCS5B02G200100	23.443	-1.7503	0.000360569
13	TraesCS2D02G312200	7.59634	-1.99742	0.000363832
13	TraesCS7A02G368500	12.6964	-1.85468	0.000365969
13	TraesCS3B02G197400	49.2294	-1.30943	0.000381565
13	TraesCS2A02G122100	102.27	-1.22768	0.000406037
13	TraesCS1A02G361000	291.29	-1.21541	0.000415
13	TraesCS4B02G138900	318.967	-0.934716	0.000415
13	TraesCS7D02G413500	151.785	-1.68896	0.000415122
13	TraesCS3D02G229000	1242.93	0.741218	0.000415527
13	TraesCS6A02G301100	10.9289	-2.15951	0.000415648
13	TraesCS5D02G455900	399.027	-1.39592	0.000432411
13	TraesCS3B02G028800	14.8891	-1.54542	0.000435304
13	TraesCS6B02G305000	139.248	1.12231	0.000445021
13	TraesCS3A02G438100	87.1081	-0.917941	0.000467639
13	TraesCS6D02G225800	205.174	-0.935623	0.000469125
13	TraesCS4B02G229200	21.3239	-1.45605	0.000471952
13	TraesCS1B02G455700	28.2837	-1.51348	0.00048668
13	TraesCS5D02G016800	35.2582	-1.59514	0.00048668
13	TraesCS3D02G078700	763.24	-1.08352	0.000493027
13	TraesCS6D02G248900	48.5695	-0.995207	0.000493529
13	TraesCS7A02G343600	15.2893	-1.90539	0.000503752
13	TraesCS7B02G179400	68.8806	-0.889213	0.000503752
13	TraesCS7D02G192000	126.174	-1.7535	0.000503752
13	TraesCS1A02G182500	61.2314	-1.04336	0.00051552
13	TraesCS3D02G366600	15.6934	-1.89232	0.000531913
13	TraesCS3B02G006300	74.7418	-1.32054	0.000541582
13	TraesCS2A02G111300	9081.36	-1.28465	0.000554379
13	TraesCS4D02G115000	18.3804	-1.81619	0.000568327
13	TraesCS3A02G516500	291.5	-1.27797	0.000577101
13	TraesCS4D02G348700	44.706	-1.35133	0.000587463
13	TraesCS3D02G114200	16.684	-1.45619	0.000589976
13	TraesCS1A02G338700	86.5463	-1.67581	0.000591538
13	TraesCS6D02G335100	28.5072	-1.56227	0.00063325
13	TraesCS3D02G528500	237.773	-0.994501	0.000646344
13	TraesCS2A02G164300	80.4403	-1.03296	0.000648022
13	TraesCS3B02G601700	486.467	2.09102	0.000648022
13	TraesCS6A02G243600	451.091	-0.771585	0.000649024
13	TraesCS5B02G516200	33.6721	-1.24788	0.000670284
13	TraesCS2D02G315800	7.56472	-1.93685	0.000670459
13	TraesCS6B02G444900	9.68783	-1.80902	0.00067745
13	TraesCS2A02G000600	266.917	-1.11993	0.0006879
13	TraesCS2D02G112000	10029.6	-1.33724	0.000712958
13	TraesCS4A02G482000	12.9114	-1.67178	0.000721245
13	TraesCS7A02G158400	110.023	-1.21532	0.000727144
13	TraesCS3B02G406100	13.0899	-1.56535	0.000733951
13	TraesCS6D02G260600	66.554	-0.921986	0.000761554
13	TraesCS7B02G013000	127.714	-1.47067	0.000766384
13	TraesCS2B02G367300	2198.59	-0.8807	0.00077139
13	TraesCS1A02G209600	262.494	-0.864469	0.000783797
13	TraesCS7A02G421100	8.0226	-2.01521	0.00081378
13	TraesCS1A02G328100	472.966	-1.08715	0.000816322
13	TraesCS3A02G447400	31.4296	-1.5634	0.000854217
13	TraesCS4B02G352100	53.7237	-1.98677	0.000897004
13	TraesCS2B02G299900	169.042	-1.47117	0.000938873
13	TraesCS2D02G350100	16.3644	-1.84047	0.000941898
13	TraesCS7D02G477100	46.5384	-1.84765	0.000941898
13	TraesCS1B02G351200	85.9143	-1.84375	0.000976916
13	TraesCS1B02G046200	36.3541	-1.20448	0.00101865
13	TraesCS4B02G334000	8.28681	-2.03252	0.00102759
13	TraesCS2B02G020300	19.1773	-1.26999	0.00102825
13	TraesCS4A02G080000	79.9224	-1.54673	0.00102825
13	TraesCS5A02G288200	21.357	-1.516	0.00102825
13	TraesCS7D02G304100	454.001	-1.79194	0.00102825
13	TraesCS7D02G516700	166.425	-1.83922	0.00102825
13	TraesCS3D02G482600	47.6385	-2.11424	0.00103608
13	TraesCS6D02G134600	55.5041	-1.50995	0.00103608
13	TraesCS3D02G520200	250.431	0.687479	0.00105119
13	TraesCS6B02G071600	134.986	-1.54135	0.00106168
13	TraesCS3A02G128900	40.2872	-1.05107	0.00114394
13	TraesCS5A02G227100	25.8183	-1.69207	0.00115542
13	TraesCS2A02G299000	14.1654	-1.5374	0.00116836
13	TraesCS3A02G165700	32.3827	-1.7436	0.00116836
13	TraesCS5D02G177400	43.532	-1.48372	0.0011897
13	TraesCS6A02G274300	217.44	0.845988	0.00122194
13	TraesCS3B02G305100	176.609	-0.699542	0.00127873
13	TraesCS4B02G224000	23.7955	-1.44106	0.00128915
13	TraesCS5A02G230500	25.6502	-1.19934	0.00130091
13	TraesCS4B02G318800	373.717	-1.33334	0.00130439
13	TraesCS2D02G057800	67.003	-1.09381	0.00130942
13	TraesCS5D02G397200	40.1752	-1.24568	0.00131421
13	TraesCS2A02G305400	56.2146	-1.12009	0.00132214
13	TraesCS6B02G439700	55.2727	-1.14583	0.00132214
13	TraesCS3B02G536600	56.4804	-2.00459	0.00132719
13	TraesCS4A02G268000	35.4187	-1.27122	0.00133725
13	TraesCS3B02G376500	7.49905	-1.98557	0.00134999
13	TraesCS5D02G568200	3.91319	-2.02576	0.00137918
13	TraesCS2D02G281500	712.472	-0.60288	0.00139024
13	TraesCS2A02G202200	74.3389	-1.0782	0.00139456
13	TraesCS2A02G086900	116.812	-0.984699	0.00139715
13	TraesCS3D02G484600	368.858	-1.51547	0.00141187
13	TraesCS6A02G290800	3816.08	-0.565426	0.00143184
13	TraesCS3B02G168300	94.895	-1.27629	0.00143589
13	TraesCS5B02G264500	11.1642	-1.55946	0.00143589
13	TraesCS7D02G435800	59.5381	-1.28451	0.00146942
13	TraesCS4A02G038000	20.0552	-1.49833	0.00149256
13	TraesCS5A02G506900	862.602	1.63587	0.00154879
13	TraesCS5D02G014800	270.797	-0.697851	0.00154879
13	TraesCS1D02G082800	794.672	-1.12661	0.00156004
13	TraesCS7A02G490800	22.4679	-1.81469	0.00156812
13	TraesCS5B02G103800	56.4854	-1.34729	0.00160531
13	TraesCS7D02G509600	85.8094	-1.44728	0.00161739
13	TraesCS1A02G077500	336.601	-0.665	0.00165428
13	TraesCSU02G132300	193.647	-1.59432	0.00165882
13	TraesCS6B02G124700	22.2052	-1.73463	0.0016668
13	TraesCS4D02G298500	13.6056	-2.01191	0.00171678
13	TraesCS6B02G291500	74.7534	-1.71369	0.00182954
13	TraesCS6B02G263600	513.106	-1.1157	0.00183583
13	TraesCS7B02G119500	22.0169	-1.44427	0.00184866
13	TraesCS2A02G266800	39.8712	-1.88253	0.00190539
13	TraesCS6B02G266500	361.849	-1.27245	0.00191225
13	TraesCS3A02G041700	507.862	-1.14382	0.00209561
13	TraesCS6B02G304700	69.433	-1.45444	0.00210566
13	TraesCS2A02G034800	98.0816	-1.17797	0.00217727
13	TraesCS5A02G251800	29.8436	-1.49223	0.00220951
13	TraesCS5B02G528300	1341.64	-0.837399	0.00220951
13	TraesCS2B02G592600	59.1268	-1.17561	0.00223399
13	TraesCS1D02G356800	90.8165	-1.32229	0.00225301
13	TraesCS2B02G168500	87.1913	-1.32169	0.00235195
13	TraesCS6A02G316400	31.9691	-1.35639	0.00237749
13	TraesCS1A02G309600	32.8133	-1.60774	0.00242919
13	TraesCS3D02G037900	82.2594	-1.79746	0.00242919
13	TraesCS7B02G170700	28.4833	-1.44601	0.00245032
13	TraesCS5A02G461100	257.403	-1.14524	0.00246285
13	TraesCS6B02G110200	496.821	-1.31065	0.00256934
13	TraesCS2B02G311000	194.719	-1.01651	0.00260051
13	TraesCS5B02G441300	78.6745	-0.878827	0.00260779
13	TraesCS1B02G233600	353.257	-1.11725	0.00261752
13	TraesCS7B02G114000	35.6004	-1.2	0.00262576
13	TraesCS4D02G129000	33.3658	-1.16057	0.00270111
13	TraesCS5D02G283800	1324.96	-0.882508	0.00270111
13	TraesCS6D02G263100	5.48679	-1.96197	0.00270111
13	TraesCS6B02G354100	81.5869	-1.36143	0.00274407
13	TraesCS1B02G439700	43.4814	-1.18415	0.00276578
13	TraesCS1D02G198200	28.1453	-1.20463	0.00276578
13	TraesCS1D02G285900	251.985	-1.16998	0.00276578
13	TraesCS7B02G397000	46.8314	-1.00212	0.00276578
13	TraesCS5D02G321000	315.28	-1.11386	0.00287151
13	TraesCS1A02G340900	37.7064	-1.41486	0.00287572
13	TraesCS4D02G315300	144.619	-1.39417	0.00294029
13	TraesCS4A02G280600	261.421	-0.757919	0.00295942
13	TraesCS3D02G343100	15.7295	-1.64669	0.00296262
13	TraesCS2B02G091800	377.871	-0.518312	0.00307088
13	TraesCS2A02G380300	111.546	-1.0503	0.00307507
13	TraesCS5B02G123100	90.3918	-1.57445	0.00311449
13	TraesCS6D02G352300	46.5952	-1.34666	0.00313532
13	TraesCS5B02G300200	819.049	-0.879412	0.00321357
13	TraesCS2B02G477500	29.9554	-1.64325	0.00322203
13	TraesCS4B02G278500	177.352	-1.09939	0.00326296
13	TraesCS6B02G280700	751.784	-0.514014	0.00332661
13	TraesCS3A02G131000	199.157	-0.614773	0.00337572
13	TraesCS4A02G012100	45.6168	-1.55665	0.00337572
13	TraesCS3D02G276400	260.492	-0.756001	0.00341827
13	TraesCS4B02G228600	491.399	-0.566665	0.00342218
13	TraesCS3D02G425300	151.272	-1.10626	0.00348903
13	TraesCS1A02G350900	41.3474	-1.28197	0.00353593
13	TraesCS6D02G161300	57.2196	-1.16612	0.00353593
13	TraesCS7D02G111300	114.239	-1.32752	0.00354363
13	TraesCS2B02G198100	207.45	-1.03757	0.00357725
13	TraesCS3A02G098000	25.453	-1.22657	0.00357725
13	TraesCS5D02G068400	54.8513	-1.64563	0.00357725
13	TraesCS4B02G397900	22.9379	-1.83388	0.0036113
13	TraesCSU02G019000	126.11	-1.51068	0.00362387
13	TraesCS7A02G278400	287.527	-0.911839	0.00376322
13	TraesCS1A02G085500	69.6466	-0.998037	0.00380154
13	TraesCS6D02G100200	44.8498	-1.25977	0.00380154
13	TraesCS6B02G117300	399.945	-1.51712	0.00384657
13	TraesCS7A02G515100	40.2507	-1.35051	0.0039154
13	TraesCS2A02G174700	244.131	-0.717942	0.0040922
13	TraesCS2B02G292600	17.2656	-1.49231	0.00413358
13	TraesCS7A02G239500	91.85	-0.915711	0.00419108
13	TraesCS2D02G533300	129.273	-1.18127	0.00419116
13	TraesCS3D02G408100	377.904	-1.74285	0.00419116
13	TraesCS5B02G485500	152.522	-1.10723	0.00419899
13	TraesCS3A02G242900	37.5648	-1.24168	0.00432197
13	TraesCS6B02G226400	3.06391	-1.90239	0.00432197
13	TraesCS2D02G146500	662.774	-1.22921	0.00455256
13	TraesCS4B02G017000	79.6107	-1.08263	0.00458485
13	TraesCS2D02G351900	2043.24	-0.872023	0.00468467
13	TraesCS4B02G295200	286.787	-0.703263	0.00469213
13	TraesCS4B02G399400	46.3366	-1.14108	0.00469213
13	TraesCS7D02G528600	1003.47	-0.78581	0.00469213
13	TraesCS3B02G131800	21.1513	-1.41883	0.00470325
13	TraesCS2B02G133600	350.643	-1.26824	0.00482184
13	TraesCS1A02G240200	54.0935	-1.3478	0.0048418
13	TraesCS2B02G381300	44.3369	-1.25609	0.00485735
13	TraesCS4D02G018100	120.762	-1.37511	0.00494101
13	TraesCS2A02G143000	27.5674	-1.52552	0.00497539
13	TraesCS5B02G469700	49.0563	-0.731399	0.00506518
13	TraesCS5B02G561300	430.776	-1.26105	0.00525752
13	TraesCS7D02G370700	281.766	-0.956695	0.00530875
13	TraesCS7D02G381900	197.335	-1.04011	0.0053585
13	TraesCS7D02G420100	35.1865	-1.11549	0.00542899
13	TraesCS1A02G209400	104.287	-1.01157	0.00545046
13	TraesCS1A02G420600	14.8428	1.70016	0.00545046
13	TraesCS1B02G353700	54.9963	-1.09487	0.0054568
13	TraesCS4A02G182100	231.021	-0.59448	0.00546667
13	TraesCS1D02G352000	76.9206	-1.2716	0.00550763
13	TraesCS2A02G257800	178.51	-0.550221	0.00554448
13	TraesCS1B02G320700	58.684	-1.41226	0.00554708
13	TraesCS5B02G552600	124.986	-1.0044	0.00575984
13	TraesCS5A02G129700	37.5808	-1.12213	0.00577969
13	TraesCS5A02G490100	1317.54	-1.30267	0.00577969
13	TraesCS3A02G134600	148.506	-0.921581	0.00579955
13	TraesCS4A02G250600	11.1276	1.75538	0.005854
13	TraesCS1A02G413700	192.806	-0.549379	0.00597758
13	TraesCS3A02G407700	257.737	1.04278	0.00605916
13	TraesCS1D02G064000	33.0997	-1.18146	0.00609865
13	TraesCS4D02G082200	6.82524	-1.72861	0.0063023
13	TraesCS1D02G153900	7634.51	0.351994	0.00630256
13	TraesCS3A02G005900	155.704	-1.33485	0.00630424
13	TraesCS3D02G023700	491.928	0.910607	0.00630628
13	TraesCS5A02G298800	123.466	-0.601823	0.00638245
13	TraesCS3A02G375300	12.6158	-1.73443	0.00660593
13	TraesCS4D02G328100	49.7396	-1.2476	0.0066627
13	TraesCS3B02G554400	16.0814	1.8522	0.00669439
13	TraesCS7D02G521200	109.001	-0.938715	0.00671561
13	TraesCS4B02G321900	949.631	-1.32319	0.00675648
13	TraesCS2A02G336600	24.4393	-1.06128	0.00679016
13	TraesCS6D02G121100	125.678	-0.995316	0.00687588
13	TraesCS4B02G200800	265.818	-1.07372	0.00693463
13	TraesCS6D02G332300	5.54541	-1.83403	0.00697155
13	TraesCS3B02G153100	75.9201	-1.16945	0.00698549
13	TraesCS7B02G063200	154.019	1.77267	0.00710606
13	TraesCS5A02G332900	6.55882	-1.62189	0.00711885
13	TraesCS7D02G472600	1291.07	-0.872213	0.00720419
13	TraesCS4B02G221000	31.198	-1.57738	0.00729601
13	TraesCS5D02G249100	504.545	-0.931315	0.00729601
13	TraesCS7A02G178600	297.11	-1.7358	0.00732557
13	TraesCS3B02G310300	170.035	-1.02788	0.00732986
13	TraesCS6A02G087600	111.212	-1.53447	0.00736422
13	TraesCS2A02G510700	301.558	-1.58478	0.00752201
13	TraesCS4D02G213900	40.5361	-1.25748	0.00754347
13	TraesCS3B02G439000	1620.63	-0.582788	0.00758853
13	TraesCS4A02G445100	3.79725	-1.81977	0.00761259
13	TraesCS1B02G258700	28.0984	-1.13797	0.00771234
13	TraesCS1A02G155200	5319.06	0.380627	0.00771298
13	TraesCS1B02G395200	9.65111	-1.62793	0.00771298
13	TraesCS3A02G313400	872.235	-0.789536	0.00771298
13	TraesCS4B02G117200	17.7894	-1.41444	0.00774909
13	TraesCS7D02G191200	264.429	-0.752885	0.00774909
13	TraesCS2A02G525900	11.3047	-1.33226	0.00777458
13	TraesCS7A02G272700	67.9591	-1.21004	0.00779739
13	TraesCS7B02G405000	6.72011	-1.68082	0.00779739
13	TraesCS4A02G438500	32.5204	-1.63332	0.00782034
13	TraesCS3D02G044200	11.7279	-1.49455	0.00783876
13	TraesCS2A02G145900	933.316	-0.621743	0.00785598
13	TraesCS2D02G009700	240.434	-0.570901	0.0078806
13	TraesCS7A02G443500	183.177	-1.28733	0.0078806
13	TraesCS7D02G476800	114.521	-1.19809	0.00792233
13	TraesCS2B02G201100	367.217	-0.735195	0.00800895
13	TraesCS4B02G118800	125.826	-1.27176	0.00803734
13	TraesCS2D02G148500	6.14516	1.78837	0.00821698
13	TraesCS5B02G239000	17.0964	-1.79495	0.00823255
13	TraesCS7A02G476000	4.11957	-1.80991	0.00834868
13	TraesCS4A02G473600	248.797	-1.18169	0.00842557
13	TraesCSU02G025500	8.45039	1.81658	0.00852615
13	TraesCS2D02G191500	76.4488	-1.08734	0.00866062
13	TraesCS6A02G238300	28.5765	-1.8179	0.00871414
13	TraesCS7A02G181000	24.4949	-1.05539	0.00871414
13	TraesCS4B02G301700	16.955	-1.49334	0.00871781
13	TraesCS5B02G562300	30.7756	-1.34331	0.00871781
13	TraesCS3D02G378700	588.084	-0.84959	0.00884709
13	TraesCS6A02G399500	22.4868	-1.29584	0.00885475
13	TraesCS2A02G590800	20.1808	-1.54064	0.00891664
13	TraesCS3D02G123400	52.2578	-1.00464	0.00891664
13	TraesCS1D02G442400	16.4165	-1.28685	0.00897131
13	TraesCS5A02G468800	435.116	-0.62299	0.00901331
13	TraesCS3B02G296200	12.2822	-1.42227	0.00903732
13	TraesCS4A02G213300	341.98	-1.02726	0.0094054
13	TraesCS7A02G384600	391.971	-1.14229	0.0094054
13	TraesCS1B02G310400	60.1061	-1.62328	0.0094176
13	TraesCS1B02G022800	169.05	-0.978171	0.00947638
13	TraesCS2B02G047500	17.6202	-1.3504	0.00948082
13	TraesCS4D02G239400	91.5917	-1.35721	0.00949144
13	TraesCS5A02G063000	4.42711	-1.80946	0.00949144
13	TraesCS5D02G205700	5.72657	-1.69725	0.00949144
13	TraesCS7B02G010400	347.826	-1.69523	0.00949144
13	TraesCS7D02G336000	30.8544	-1.30895	0.00949144
13	TraesCS2A02G313900	13.8975	-1.63639	0.00951949
13	TraesCS5D02G246200	1424.36	0.866183	0.00951949
13	TraesCS2A02G348900	1676.89	-0.980803	0.00952697
13	TraesCS2D02G445800	10.7211	1.75421	0.00969484
13	TraesCS2D02G130300	21.7116	-1.34248	0.0099619
13	TraesCS7A02G464900	265.216	-0.769745	0.0099619
13	TraesCS2D02G085800	136.743	0.932659	0.00998844
13	TraesCS4D02G191200	16.5416	-1.81976	0.0100395
13	TraesCS1A02G210700	11.3047	-1.63007	0.0102892
13	TraesCS2B02G182300	108.571	-1.49132	0.0102892
13	TraesCS1A02G188000	127.169	-1.37308	0.0103086
13	TraesCS4A02G381700	147.723	-0.508202	0.0103837
13	TraesCS5A02G306100	48.0316	-1.22188	0.0103837
13	TraesCS6B02G321500	5.72881	-1.78398	0.0103908
13	TraesCS6B02G276200	256.149	-0.610537	0.0104513
13	TraesCS2B02G057300	27.2977	-1.34579	0.0105041
13	TraesCS1D02G386800	693.595	-0.751107	0.0105524
13	TraesCS6A02G118300	91.6994	-1.04273	0.0106472
13	TraesCS7A02G255000	118.956	-1.02089	0.0106641
13	TraesCS5A02G513900	32.1379	-1.18096	0.0106874
13	TraesCS7B02G251300	7.83089	1.67055	0.0106874
13	TraesCS1A02G183400	579.845	-0.80952	0.0107173
13	TraesCS1B02G191800	377.915	-0.905028	0.0107173
13	TraesCS3A02G010300	56.822	-1.17023	0.0107432
13	TraesCS3A02G271400	47.9362	-0.836521	0.010777
13	TraesCS6B02G393200	2.31193	-1.54902	0.0108707
13	TraesCS2D02G491300	93.3335	-0.673543	0.0109877
13	TraesCS1D02G343400	38.9999	-1.45526	0.0110409
13	TraesCS3D02G038600	967.369	-0.733484	0.0111394
13	TraesCS6A02G322000	69.0382	-1.13361	0.0112101
13	TraesCS2D02G036600	72.3152	-1.03481	0.0113085
13	TraesCS5D02G325100	11.9147	-1.50682	0.0114553
13	TraesCS3A02G169100	27.1588	-1.16457	0.011468
13	TraesCS4A02G221700	213.271	-0.502988	0.0115329
13	TraesCS3B02G373600	16.3406	1.45746	0.0115398
13	TraesCS7A02G282000	98.1269	-0.822293	0.0115398
13	TraesCS5B02G094300	1730.31	-0.686846	0.0118746
13	TraesCS6B02G032400	9.58148	-1.67159	0.012046
13	TraesCSU02G173000	24.1025	1.775	0.0120676
13	TraesCS1A02G068400	78.1725	-1.52573	0.0120726
13	TraesCS4A02G324400	225.601	0.432621	0.0123449
13	TraesCS6A02G299100	358.209	-1.12815	0.0123449
13	TraesCS7A02G435500	899.844	-1.10067	0.0123449
13	TraesCS5A02G464900	3655.51	-0.756152	0.0124136
13	TraesCS7A02G376700	53.752	-1.56268	0.0124221
13	TraesCS1B02G271300	3.84316	-1.67004	0.0124605
13	TraesCS1B02G451200	2563.47	1.75189	0.0124605
13	TraesCS7D02G178000	43.129	-1.54072	0.012619
13	TraesCS6A02G150800	5.00288	-1.67486	0.0127785
13	TraesCS7A02G104900	51.0951	-1.34462	0.0127785
13	TraesCS3B02G151200	27.5763	-1.426	0.0128093
13	TraesCS3A02G532700	58.0126	-1.13006	0.0130475
13	TraesCS6A02G136500	6.75019	-1.63042	0.0130475
13	TraesCS7B02G094400	2130.98	-1.03707	0.0131749
13	TraesCS4D02G294800	74.1592	-0.975758	0.0131817
13	TraesCS2B02G120700	32.2707	-1.13308	0.0132053
13	TraesCS1D02G309100	32.704	-1.30689	0.0132113
13	TraesCS6B02G300300	142.255	-0.503897	0.0132113
13	TraesCS1D02G105600	302.13	-1.0513	0.0133154
13	TraesCS7D02G186600	17.3635	-1.26325	0.0134691
13	TraesCS2A02G386400	267.245	-1.37259	0.0135808
13	TraesCS6A02G227000	121.065	-0.58294	0.0136729
13	TraesCS6D02G334900	30.8579	-1.26911	0.0136729
13	TraesCS5D02G131300	49.9606	-1.51789	0.0138278
13	TraesCS6D02G043000	393.454	-1.15547	0.0139184
13	TraesCS6B02G437900	18.4267	-1.16895	0.0140752
13	TraesCS2D02G170000	27.9143	-1.08003	0.0140889
13	TraesCS5D02G222300	175.354	-1.42816	0.0141132
13	TraesCS7A02G485300	891.639	-0.968804	0.0141346
13	TraesCS6D02G082600	1079.74	-1.04005	0.0142344
13	TraesCS3D02G533800	120.777	-0.805626	0.0142402
13	TraesCS2B02G190200	63.5802	-0.85799	0.0142659
13	TraesCS4B02G042000	770.658	-0.643873	0.0142659
13	TraesCS3A02G143400	39.0167	-1.17454	0.0143001
13	TraesCS3D02G294400	33.4032	-1.27559	0.0143001
13	TraesCS6B02G033600	7.27946	-1.76404	0.0143001
13	TraesCS6B02G425400	41.0573	-1.32125	0.0143239
13	TraesCS2D02G453700	443.061	-0.701769	0.014514
13	TraesCS7D02G237700	14.167	-1.70764	0.0146206
13	TraesCS4B02G189100	132.054	-0.592844	0.014641
13	TraesCS1D02G255800	604.967	-0.661335	0.0146742
13	TraesCS4A02G157900	18.1556	-1.4459	0.0146742
13	TraesCS2D02G400700	32.1046	-1.29011	0.0146783
13	TraesCS6D02G297900	142.13	-1.17807	0.0146783
13	TraesCS6D02G349200	55.2424	-1.11299	0.0147094
13	TraesCS5A02G520700	45.344	-1.48954	0.0148203
13	TraesCS3D02G144200	44.988	-1.01047	0.0148331
13	TraesCS6B02G146800	85.5413	-0.591748	0.0149086
13	TraesCS2B02G612200	18.2036	-1.34029	0.0151094
13	TraesCS3B02G154500	24.5503	-1.31838	0.0152172
13	TraesCS7A02G385000	321.881	-1.04953	0.0154672
13	TraesCS4A02G417300	161.499	-0.625372	0.0159146
13	TraesCS7D02G278700	9.1052	-1.72129	0.0159544
13	TraesCS6D02G401500	828.411	0.300834	0.0160243
13	TraesCS4D02G286500	3940.32	-0.489096	0.0160606
13	TraesCS6A02G384400	4.64781	1.61409	0.0161573
13	TraesCS7B02G321500	209.54	-1.39223	0.0162366
13	TraesCS3D02G130700	42.1987	-1.14631	0.0162423
13	TraesCS6B02G199800	29.0244	-1.05607	0.016246
13	TraesCS5A02G240800	12.8917	-1.54425	0.0163209
13	TraesCS6B02G250500	263.678	1.3325	0.0163209
13	TraesCS7A02G115500	89.1402	-1.2257	0.0163248
13	TraesCS7A02G385300	203.493	-1.06901	0.0163711
13	TraesCS2B02G101500	3.7851	-1.72931	0.0164568
13	TraesCS3A02G136700	39.0795	-1.09139	0.0167669
13	TraesCS1A02G170900	63.7217	-0.92469	0.0168405
13	TraesCS7A02G436400	24.9185	-1.19776	0.0169148
13	TraesCS2D02G089300	6.41275	-1.66116	0.0170914
13	TraesCS4A02G114900	38.2091	-1.15413	0.0171243
13	TraesCS5B02G391300	182.955	-1.0479	0.0172495
13	TraesCS2A02G200700	30.4926	-1.32239	0.0173474
13	TraesCS4B02G345600	395.257	-0.674663	0.0173474
13	TraesCS5A02G280800	161.208	-1.00294	0.0173474
13	TraesCS6B02G139700	144.893	-0.968232	0.0173474
13	TraesCS1D02G054900	57.8315	-0.75397	0.0173905
13	TraesCS4A02G499300	19.0323	-1.21595	0.0175806
13	TraesCS1A02G096600	278.085	-0.968595	0.0176212
13	TraesCS5D02G568500	181.487	-1.54881	0.0176212
13	TraesCS5B02G177200	278.826	-0.92466	0.0176766
13	TraesCS2A02G036900	276.013	-0.927754	0.0177976
13	TraesCS1D02G185700	78.7707	-0.733528	0.0179009
13	TraesCS4D02G294100	359.396	-0.73192	0.0179009
13	TraesCS6B02G326600	207.531	-0.947161	0.0179009
13	TraesCS5A02G493100	97.5646	0.630459	0.0179443
13	TraesCS5A02G015800	9.50054	1.69812	0.0180223
13	TraesCS4B02G292300	82.7962	-1.41729	0.0182775
13	TraesCS3A02G153000	1000.69	-0.700363	0.0183134
13	TraesCS2D02G087500	369.083	-1.16461	0.0183177
13	TraesCS5A02G179300	182.462	-0.961206	0.0183177
13	TraesCS7B02G077600	736.084	-0.629248	0.0183177
13	TraesCS4B02G239400	68.317	-1.38606	0.0184509
13	TraesCS5B02G542600	3916.01	-0.868939	0.0184901
13	TraesCS4A02G012800	116.887	-0.809662	0.018497
13	TraesCS6D02G257500	112.887	-1.15851	0.018497
13	TraesCS2D02G372600	167.053	-0.844591	0.0186593
13	TraesCS4A02G016400	2620.9	-0.550753	0.0186593
13	TraesCS4B02G209400	45.3672	-1.27116	0.0186593
13	TraesCS7A02G446200	31.3135	-1.25725	0.0186593
13	TraesCSU02G113900	353.965	-1.36351	0.0186593
13	TraesCS1A02G191800	567.866	-1.1911	0.0189089
13	TraesCS1B02G386900	73.3328	-1.05093	0.0189089
13	TraesCS1B02G261000	119.561	-0.99503	0.0190195
13	TraesCS6D02G224600	50.8013	-0.905072	0.0190538
13	TraesCS7D02G127600	569.771	-0.932313	0.019146
13	TraesCS2A02G455400	123.742	-1.15372	0.0193374
13	TraesCS7B02G380600	82.8143	-1.04381	0.0193374
13	TraesCS7D02G015700	131.781	-1.15512	0.0193374
13	TraesCS7B02G142300	149.979	-0.508956	0.0194035
13	TraesCS3D02G447700	169.047	-0.8534	0.0194575
13	TraesCS7D02G327800	2.53703	-1.70107	0.0194954
13	TraesCS6D02G109000	2942.72	0.654771	0.0195741
13	TraesCS7A02G478700	119.249	-1.34735	0.0195741
13	TraesCS2B02G370700	5.61809	-1.5763	0.019662
13	TraesCS4A02G127400	119.197	0.793414	0.019662
13	TraesCS5B02G458000	192.96	0.575576	0.019662
13	TraesCS5A02G408500	286.838	-0.491995	0.0197146
13	TraesCS7A02G410000	770.401	-0.559157	0.0197419
13	TraesCS7A02G112700	349.943	-1.57404	0.0200763
13	TraesCS5B02G554500	25.1968	-1.26858	0.0201314
13	TraesCS6A02G385400	963.148	-1.15909	0.0203185
13	TraesCS5A02G463000	50.8633	-1.47843	0.0203395
13	TraesCS5D02G274400	71.9429	-1.1847	0.0205063
13	TraesCS1B02G060200	33.1125	-0.956933	0.0205514
13	TraesCS7A02G370400	32.4502	-1.47779	0.0209413
13	TraesCS2D02G129600	690.003	0.368166	0.0210464
13	TraesCS2D02G292300	45.7861	-1.25268	0.0210464
13	TraesCS3D02G362600	41.838	-0.81005	0.0210464
13	TraesCS4D02G295900	602.963	-1.41248	0.0213573
13	TraesCS1D02G408400	38.7558	-0.995068	0.0214037
13	TraesCS7B02G073900	259.057	1.39217	0.0214561
13	TraesCS7D02G311300	2264.34	-1.13709	0.0216414
13	TraesCS4B02G015800	132.536	-1.30237	0.0216499
13	TraesCS1A02G051800	27.3577	-1.07417	0.0218598
13	TraesCS7B02G357200	124.275	-0.67375	0.0219363
13	TraesCS2A02G103900	150.94	-0.867885	0.0220303
13	TraesCS4A02G083200	40.1524	-1.42335	0.0220303
13	TraesCS5B02G055200	13.7669	-1.4415	0.0220303
13	TraesCS5D02G498700	29.8414	-1.43633	0.0220303
13	TraesCS5B02G245600	14.1603	-1.5193	0.0220971
13	TraesCS3B02G248200	14.7544	-1.39113	0.0221112
13	TraesCS5D02G102800	16.5046	1.6464	0.0222145
13	TraesCS6D02G045000	12.4409	-1.39829	0.0222145
13	TraesCS2B02G130300	10394.7	-1.09522	0.022312
13	TraesCS7B02G345700	714.817	-0.869807	0.0223427
13	TraesCS5D02G249400	211.478	-0.799792	0.0224881
13	TraesCS1B02G117800	30.2488	-1.16711	0.0225367
13	TraesCS5D02G249600	85.361	-0.854776	0.0225828
13	TraesCS6D02G277000	313.989	-0.915214	0.0225828
13	TraesCS2B02G188900	56.5045	-0.770014	0.0225836
13	TraesCS3D02G402900	210.773	1.07646	0.0225836
13	TraesCS2B02G150900	216.005	-1.01963	0.0226404
13	TraesCS7A02G427700	37.4737	-1.0885	0.0227255
13	TraesCS4A02G025500	134.189	-1.20235	0.0227593
13	TraesCS2D02G257300	15.7378	-1.48815	0.0228885
13	TraesCS7D02G483900	413.788	-1.24708	0.0229547
13	TraesCS6B02G081400	87.8017	0.576791	0.0229808
13	TraesCS7A02G475400	6.9446	1.40697	0.0229808
13	TraesCS2D02G359700	156.106	-0.77221	0.0230283
13	TraesCS3D02G081100	9.77688	-1.68648	0.0230283
13	TraesCS3A02G056100	465.688	-0.535056	0.0230965
13	TraesCS1D02G184700	137.696	-0.762685	0.0231603
13	TraesCS6B02G136700	254.111	-0.792341	0.0232045
13	TraesCS3D02G056200	900.967	-0.61574	0.0232627
13	TraesCS2A02G004600	51.1789	-0.927135	0.0232654
13	TraesCS6D02G202000	47.5114	-1.11369	0.0232654
13	TraesCS7D02G051500	7.04905	-1.58744	0.0232654
13	TraesCS6A02G292600	37.3237	-0.878906	0.0233041
13	TraesCS4A02G403400	20.6694	-1.42166	0.0234964
13	TraesCS5A02G539400	5.97252	-1.67245	0.0238235
13	TraesCS6B02G359000	45.9599	-1.42753	0.0239493
13	TraesCS7A02G546000	37.3308	-1.66563	0.0239493
13	TraesCS1B02G279800	16.1013	-1.25438	0.0240503
13	TraesCS7A02G420000	33.7355	1.36828	0.0240642
13	TraesCS2A02G453400	522.104	-0.860973	0.0241148
13	TraesCS1B02G160300	398.979	0.340944	0.0241809
13	TraesCS5D02G236500	5.14093	-1.5938	0.0241809
13	TraesCS2A02G083300	2715.9	0.309084	0.0243886
13	TraesCS5A02G543400	39.1025	-0.807527	0.0243886
13	TraesCS6A02G352400	14.9999	-1.38375	0.0243886
13	TraesCS1B02G245100	69.592	-0.717938	0.0244995
13	TraesCS1B02G198700	400.503	-1.03477	0.0245521
13	TraesCS2B02G050900	30.1881	-1.32694	0.0247181
13	TraesCS1B02G377600	354.019	-0.726241	0.0247889
13	TraesCS2D02G027600	438.563	-0.640064	0.0249931
13	TraesCS4B02G019600	85.3959	-1.48774	0.0251124
13	TraesCS4D02G300200	69.8257	-0.792855	0.0251124
13	TraesCS4D02G201800	69.5292	-1.58942	0.0254424
13	TraesCS4D02G333800	28.7408	-1.17051	0.0255456
13	TraesCS2D02G150500	1223.42	-0.605032	0.0256859
13	TraesCSU02G263700	10.9452	1.59641	0.0257027
13	TraesCS2D02G403700	156.574	-0.529502	0.0257767
13	TraesCS3B02G040800	111.772	-1.46293	0.0263264
13	TraesCS6B02G089400	341.164	-1.13866	0.0263264
13	TraesCS1B02G087300	35.6968	0.917597	0.0263331
13	TraesCS5A02G002600	190.155	-0.679329	0.0266059
13	TraesCS3D02G286700	59.4574	-0.910538	0.0267737
13	TraesCS1D02G360800	31.7061	-1.12812	0.0268938
13	TraesCS2B02G287600	1245.71	-1.03324	0.0271649
13	TraesCS6B02G358900	24.2779	-1.1462	0.0271649
13	TraesCS6B02G424500	165.28	-1.13324	0.0273319
13	TraesCS5A02G387600	7.61862	-1.65056	0.0273483
13	TraesCS5A02G502600	35.087	-1.24134	0.0273483
13	TraesCS7A02G254800	16.1594	-1.32866	0.0273483
13	TraesCS7A02G360300	19.3128	-1.30466	0.0273483
13	TraesCS7A02G467100	194.437	-0.725561	0.0273483
13	TraesCS7B02G258000	29.6402	-1.36183	0.0273483
13	TraesCS4A02G073900	150.496	-1.12319	0.0273986
13	TraesCS4D02G290100	78.8359	-0.83867	0.0274696
13	TraesCS1D02G188500	67.5366	-1.17016	0.0275333
13	TraesCS4A02G246500	32.9005	-0.858771	0.0275333
13	TraesCS4A02G462300	13.5179	1.4334	0.0275333
13	TraesCS1B02G436600	2.53409	-1.65103	0.0275926
13	TraesCS1D02G349200	2.40349	-1.60483	0.0279005
13	TraesCS5A02G427100	103.959	-0.689452	0.0279206
13	TraesCS6B02G286100	80.507	-0.906698	0.0279206
13	TraesCS2D02G213300	37.0154	-0.896756	0.0280961
13	TraesCS6D02G235000	541.749	-1.50975	0.0280961
13	TraesCS7B02G101800	162.962	0.971818	0.0282165
13	TraesCS7A02G088700	197.983	-1.59828	0.0284076
13	TraesCS1B02G206600	82.7574	-0.941474	0.0284494
13	TraesCS1B02G188300	65.3086	-1.47325	0.0285978
13	TraesCS6D02G030200	51.9443	-1.37739	0.0286346
13	TraesCS1A02G287000	253.973	-1.20206	0.0287088
13	TraesCS2D02G301800	27.2243	-0.905858	0.0287088
13	TraesCS5D02G364900	810.737	-0.512113	0.0288562
13	TraesCS6A02G296800	305.615	-0.766184	0.0288562
13	TraesCS2B02G157100	557.513	-0.851933	0.0288721
13	TraesCS3A02G240500	1314.24	-0.569671	0.0289102
13	TraesCS6A02G323500	224.245	-1.24145	0.0289747
13	TraesCS2A02G036100	5.73257	-1.53736	0.0290441
13	TraesCS2A02G398000	181.969	-0.682623	0.029129
13	TraesCS7D02G014000	114.34	-0.571504	0.0292056
13	TraesCS7D02G381600	436.538	-0.872626	0.0295277
13	TraesCS4A02G081600	93.0453	-1.26046	0.0295928
13	TraesCS6B02G274900	226.229	-0.53357	0.0295928
13	TraesCS3A02G438000	314.948	-0.537509	0.0296222
13	TraesCS2D02G178100	629.165	-0.783533	0.0299197
13	TraesCS2B02G012800	216.996	-0.484935	0.0301348
13	TraesCS2B02G168200	60.7756	-1.63971	0.0302224
13	TraesCS6A02G366000	43.7403	-1.32544	0.0304457
13	TraesCS2D02G084400	961.472	-1.01021	0.0306793
13	TraesCS4B02G047900	1288.69	0.28344	0.0306793
13	TraesCS4B02G114600	2392.37	-0.856799	0.0307472
13	TraesCS6D02G214700	459.604	-1.21911	0.030836
13	TraesCS5A02G220400	22.351	1.35752	0.0310786
13	TraesCS6B02G131200	166.662	1.05186	0.0310786
13	TraesCS6D02G261300	362.866	0.983505	0.0311679
13	TraesCS2B02G168400	62.4189	1.42306	0.0312378
13	TraesCS2D02G339600	1248.86	-0.732095	0.0312378
13	TraesCS3B02G265700	2122.83	0.860796	0.0312378
13	TraesCS5D02G557000	14.3458	-1.39009	0.0312997
13	TraesCS6D02G344900	1093.11	-0.873844	0.0312997
13	TraesCS7A02G433300	123.522	0.562618	0.0314417
13	TraesCS5A02G393800	322.558	-0.48683	0.0315155
13	TraesCS1B02G198400	66.3487	-0.715289	0.0315945
13	TraesCS5A02G359900	178.005	-0.536116	0.0315945
13	TraesCS6B02G387500	706.293	-0.566918	0.0315945
13	TraesCS2D02G170100	26.5578	-1.13751	0.0316482
13	TraesCS1D02G208400	6.29517	-1.60934	0.0316611
13	TraesCS7D02G170200	260.919	1.05402	0.0316611
13	TraesCS5D02G437100	1183.14	-0.452386	0.0318203
13	TraesCS3B02G467900	163.815	-1.06786	0.0319782
13	TraesCS1A02G363600	33.8593	-1.19197	0.0320045
13	TraesCS1D02G408500	16.2813	-1.3541	0.0320045
13	TraesCS7D02G440000	41.6308	-1.2797	0.032227
13	TraesCS6D02G150000	221.209	-1.13713	0.0325223
13	TraesCS3B02G283700	171.027	-0.664388	0.0326131
13	TraesCS2D02G360900	133.046	-0.790006	0.0326393
13	TraesCS2D02G103600	17.5096	-1.11374	0.0327995
13	TraesCS2A02G345700	56.7487	-1.27442	0.032851
13	TraesCS5A02G537300	11.3203	1.5395	0.032851
13	TraesCS1A02G244900	25.2531	-1.09201	0.0330616
13	TraesCS2D02G080900	2714.71	0.296149	0.0330616
13	TraesCS6B02G427000	181.977	-0.452093	0.0330616
13	TraesCS7A02G156900	87.7305	-1.55102	0.0330616
13	TraesCS4A02G103300	391.15	-0.94025	0.0330835
13	TraesCS2A02G200800	2.63631	-1.60459	0.0330893
13	TraesCS1B02G228800	19.0205	-1.1237	0.0331502
13	TraesCS6A02G338700	8.9893	-1.36597	0.0335977
13	TraesCS4B02G065500	2.99598	1.58533	0.033605
13	TraesCS1D02G310300	2704.27	-1.09626	0.0337482
13	TraesCS6A02G330200	140.396	-0.523357	0.0337482
13	TraesCS1A02G178700	155.956	-1.24236	0.0339029
13	TraesCS1D02G146000	9.22329	1.49138	0.0339029
13	TraesCS2B02G186700	54.6088	-0.867276	0.0339029
13	TraesCS7A02G312300	276.162	-0.604016	0.0339163
13	TraesCS7B02G181300	24.5269	-1.5281	0.0340443
13	TraesCS1A02G390500	8927.48	-0.656405	0.034072
13	TraesCS3B02G166900	471.618	-1.15379	0.034082
13	TraesCS5A02G302100	381.302	0.325362	0.0340852
13	TraesCS2B02G152700	62.9299	-0.931358	0.0341356
13	TraesCS6D02G188300	59.4916	-0.717743	0.0341356
13	TraesCS6D02G297000	90.7549	-1.48764	0.0341356
13	TraesCS1D02G193800	370.283	-0.742491	0.0341896
13	TraesCS2A02G362200	235.168	-0.79981	0.0342944
13	TraesCS2B02G459800	172.242	-0.78265	0.0347042
13	TraesCS7D02G299800	124.816	-0.668773	0.0348104
13	TraesCS3A02G282700	17.1858	-1.03399	0.0352206
13	TraesCS5D02G239000	159.769	0.873896	0.0352927
13	TraesCS4D02G244900	502.189	0.425361	0.0355366
13	TraesCS7A02G056500	35.0568	-1.22538	0.0355366
13	TraesCS4D02G047800	1178.91	0.28387	0.0357239
13	TraesCS5D02G316000	33.3921	-1.2106	0.0357346
13	TraesCS1B02G060900	102.648	-0.615784	0.0358989
13	TraesCS2D02G596300	3.22653	1.581	0.0358989
13	TraesCS4D02G290900	78.8856	-1.33914	0.0358989
13	TraesCS5B02G402800	111.464	-0.708858	0.0358989
13	TraesCS5D02G090700	512.687	-1.08832	0.0358989
13	TraesCS6A02G368800	19.0207	-1.38852	0.0358989
13	TraesCS7B02G077300	87.9287	-0.886794	0.0360922
13	TraesCS2D02G034400	14089.7	-0.803929	0.0364623
13	TraesCS3D02G334200	81.3979	-1.20445	0.0364623
13	TraesCS1A02G303600	450.633	-0.90048	0.0368473
13	TraesCS3B02G141200	180.324	-1.08576	0.0370052
13	TraesCS5D02G222000	380.446	-1.42252	0.0370052
13	TraesCS2B02G393400	129.839	-0.649175	0.0372988
13	TraesCS2D02G552700	200.969	-1.14804	0.0373016
13	TraesCS1D02G315100	46.0135	-1.21767	0.0375226
13	TraesCS7B02G271800	353.48	-0.871203	0.0376419
13	TraesCS7B02G205100	108.621	-1.21262	0.0380654
13	TraesCS3B02G490900	271.213	-0.559898	0.0382546
13	TraesCS7B02G342300	447.626	-0.865983	0.0385253
13	TraesCS3A02G170100	131.575	-0.732231	0.0386068
13	TraesCS5D02G514700	66.132	-1.05253	0.0386594
13	TraesCS7D02G050300	106.053	-1.10524	0.0386594
13	TraesCS5A02G434500	572.982	-0.428653	0.038761
13	TraesCS4B02G087600	725.022	-1.0724	0.0388571
13	TraesCS7A02G373600	227.591	-1.12918	0.0389257
13	TraesCS7D02G480900	406.13	-0.597982	0.0389838
13	TraesCS5B02G316800	40.3885	-0.801141	0.0394822
13	TraesCS3B02G417800	365.888	-0.789429	0.0397435
13	TraesCS4B02G291500	84.8405	-0.756949	0.0397435
13	TraesCS7A02G550400	156.613	0.656092	0.0397435
13	TraesCS3D02G355300	13.2225	-1.32512	0.0398698
13	TraesCS2D02G173600	59.3639	-1.46767	0.0401529
13	TraesCS4A02G107600	3735.9	0.33065	0.0401529
13	TraesCS2D02G215000	8.91494	-1.35132	0.0402073
13	TraesCS4D02G149000	91.2107	-1.26858	0.0404672
13	TraesCS7B02G298800	33.8053	-0.849332	0.0405261
13	TraesCS5D02G015200	9.4626	-1.58177	0.0405779
13	TraesCS3A02G340700	107.524	-0.860065	0.0408247
13	TraesCS2A02G295400	19.1734	1.55093	0.0408415
13	TraesCS5A02G437300	74.5408	-1.37801	0.0408415
13	TraesCS5D02G396700	339.499	-1.02211	0.040867
13	TraesCS2B02G298900	35.9163	-1.2873	0.041043
13	TraesCS7D02G511300	42.8849	-0.969232	0.041043
13	TraesCS2D02G326300	61.4668	-0.881844	0.0412007
13	TraesCS4A02G228600	136.824	-1.20469	0.0412007
13	TraesCS4D02G063700	39.5643	-0.926115	0.0412007
13	TraesCS1D02G367000	450.074	-0.915258	0.0412309
13	TraesCS7D02G446400	21.5377	-1.11333	0.0412309
13	TraesCS6A02G343600	34.8043	-0.911779	0.0413216
13	TraesCS1D02G260700	7.58548	-1.38109	0.0413911
13	TraesCS5D02G488100	109.38	1.26626	0.0413911
13	TraesCS2A02G442300	69.1553	0.6022	0.0415993
13	TraesCS4D02G231500	210.588	-1.0947	0.0415993
13	TraesCS2A02G432900	44.7566	-0.819519	0.0416202
13	TraesCS5B02G454800	1730.15	0.297834	0.0416202
13	TraesCS5B02G276000	2.02072	-1.55422	0.041626
13	TraesCS1A02G262500	80.8619	-1.02053	0.0419742
13	TraesCS1D02G250000	24.0595	-1.28751	0.0419742
13	TraesCS2B02G608100	142.297	0.451123	0.0432469
13	TraesCS1D02G244700	23.1516	-0.961553	0.0432866
13	TraesCS3D02G415400	415.48	-1.3724	0.0432866
13	TraesCS6B02G398000	4.78914	1.48987	0.0434809
13	TraesCS4A02G071500	35.02	-0.946376	0.0435189
13	TraesCS7D02G266800	954.14	0.342692	0.0435189
13	TraesCS5D02G473700	13.8829	-1.32702	0.0435319
13	TraesCS7A02G220300	7.40205	-1.5527	0.0435319
13	TraesCS7D02G189100	26.1542	1.469	0.0435319
13	TraesCS3D02G297000	86.0093	-0.618308	0.0435485
13	TraesCS6A02G000900	281.839	-0.863982	0.0435485
13	TraesCS3D02G169900	261.514	-0.793959	0.0436719
13	TraesCS5A02G201400	41.3553	-1.31034	0.043677
13	TraesCS2D02G285700	507	-0.489185	0.0440953
13	TraesCS4D02G217400	202.755	-0.924726	0.0441619
13	TraesCS6A02G059100	134.678	-0.626883	0.0441619
13	TraesCSU02G126800	199.53	-0.821678	0.0441619
13	TraesCS1D02G133900	16.4541	-0.986137	0.0447135
13	TraesCS7B02G367400	48.8984	-1.27356	0.0447135
13	TraesCS3B02G340800	30.9383	-1.51769	0.0447458
13	TraesCS1D02G232200	100.617	-1.23981	0.0451422
13	TraesCS5B02G227400	96.206	0.973436	0.0451422
13	TraesCS7D02G465600	34.3474	-1.17191	0.0455902
13	TraesCS4A02G196500	94.2991	-1.22811	0.0459418
13	TraesCS7B02G108200	16.6725	-1.08948	0.0461239
13	TraesCS5B02G266200	141.62	-1.02482	0.0463964
13	TraesCS2A02G207600	14.5533	1.0528	0.0464778
13	TraesCS3B02G185300	156.974	0.439321	0.0464778
13	TraesCS3D02G072000	79.4893	0.823664	0.0464778
13	TraesCS4A02G298000	36.8923	0.799819	0.0464778
13	TraesCS2B02G538800	43.3255	-1.46687	0.0466687
13	TraesCS1B02G477100	24.6925	-0.979859	0.0466819
13	TraesCS2D02G162600	90.5828	-1.265	0.0466819
13	TraesCS2B02G424400	408.205	-0.721727	0.0468346
13	TraesCS4B02G128100	246.093	-0.851417	0.0470844
13	TraesCS4D02G177100	4.01977	-1.55721	0.0470844
13	TraesCS2A02G368400	587.854	0.356947	0.0473492
13	TraesCS3A02G103500	55.0267	-1.46175	0.0474861
13	TraesCS2A02G591000	12.6363	-1.49175	0.0476156
13	TraesCS6A02G384500	4.78472	1.38566	0.0476156
13	TraesCS5A02G340500	462.721	-0.672327	0.0476636
13	TraesCS7B02G163300	358.998	0.490025	0.0478628
13	TraesCS3A02G469000	47.3868	-0.750908	0.0479393
13	TraesCS3D02G390600	171.515	-0.857821	0.0480852
13	TraesCS3D02G291100	9.521	-1.44425	0.0483357
13	TraesCS2B02G600300	60.3886	0.688627	0.0483449
13	TraesCS4D02G085000	246.647	-1.11342	0.0484582
13	TraesCS2B02G119600	443.046	-0.539694	0.0486244
13	TraesCS1B02G093300	71.1263	-0.757202	0.0486822
13	TraesCS6A02G281000	482.396	0.94376	0.0486822
13	TraesCS1A02G054000	51.683	-0.825655	0.0489801
13	TraesCS1B02G081400	26.4855	-0.843256	0.0489801
13	TraesCS1D02G330600	593.835	-0.805711	0.0489801
13	TraesCS2A02G187400	8.1235	-1.55362	0.0489801
13	TraesCS3D02G240900	1601.83	-0.498438	0.0489801
13	TraesCS3D02G375800	36.0925	1.37008	0.0489801
13	TraesCS4B02G068300	22.4536	-0.826318	0.0489801
13	TraesCS5A02G010800	210.953	-0.614334	0.0489801
13	TraesCS5D02G198800	3.59051	-1.54539	0.0489801
13	TraesCS1D02G405000	7.59453	-1.40274	0.0490194
13	TraesCS7B02G212000	69.7298	-0.9569	0.0490194
13	TraesCS7A02G331100	266.744	-0.539618	0.0490262
13	TraesCS2B02G146200	559.405	-0.774949	0.0491348
13	TraesCS2B02G197000	342.765	-0.914874	0.0491348
13	TraesCS4B02G209800	8.79141	-1.4421	0.0491348
13	TraesCS6B02G109800	20.4261	-1.33695	0.049136
13	TraesCS2B02G575000	114.766	-0.881462	0.0493781
13	TraesCS3D02G425600	13.6021	-1.29812	0.0493781
13	TraesCS4D02G229600	44.6736	1.34667	0.0493781
13	TraesCS6A02G392600	544.378	-0.678374	0.0493781
13	TraesCS3B02G422900	448.634	0.547451	0.0495806
13	TraesCS6A02G279800	89.4709	-1.14906	0.049833
15	TraesCS7A02G563500	1221.45	-7.65201	3.21552e-88
15	TraesCS7A02G476500	3639.62	-4.07988	1.5049e-82
15	TraesCS7A02G564300	277.8	-6.73176	9.38747e-77
15	TraesCS7A02G561500	127.886	-5.49117	1.74921e-57
15	TraesCSU02G164100	198.401	6.23751	2.37191e-56
15	TraesCS7A02G562900	154.844	-5.82155	8.55396e-56
15	TraesCS7A02G475900	615.505	-4.36295	7.28027e-51
15	TraesCS7B02G041600	292.167	6.04885	9.26913e-48
15	TraesCS7A02G563400	95.3303	-5.12109	1.13163e-32
15	TraesCS7A02G563600	68.3708	-4.16537	1.11885e-31
15	TraesCS7A02G562600	41.4245	-4.3229	3.49711e-29
15	TraesCS7A02G563900	35.1845	-4.08248	6.56352e-25
15	TraesCS7B02G305500	27.1277	4.31652	2.58529e-23
15	TraesCS2B02G403800	108.674	-3.90332	8.51453e-21
15	TraesCSU02G260700	197.648	-3.92982	8.51453e-21
15	TraesCS7A02G561600	118.995	-3.27231	8.28143e-18
15	TraesCS7A02G564200	28.1416	-3.46588	5.68683e-17
15	TraesCS4D02G062000	67.8804	-3.99767	9.37007e-17
15	TraesCS5A02G524500	143.034	-3.46248	1.46116e-14
15	TraesCS2A02G255100	156.837	2.70385	9.31465e-13
15	TraesCS2D02G181200	25.8176	-3.26217	1.58897e-12
15	TraesCS3A02G405600	101.472	-1.85497	1.58897e-12
15	TraesCSU02G025500	8.45039	3.67161	5.17149e-12
15	TraesCSU02G159400	609.539	-2.19823	1.80783e-11
15	TraesCS1D02G285900	251.985	-2.05425	1.23284e-09
15	TraesCS3D02G136000	23.0399	-2.77479	1.71325e-09
15	TraesCS2A02G504100	49.6596	-2.77367	3.67855e-09
15	TraesCS5B02G306500	34.0007	-2.67756	6.03616e-09
15	TraesCS3B02G042000	477.968	-1.38302	1.52067e-08
15	TraesCS2D02G379000	95.5949	2.71294	2.01659e-08
15	TraesCS7A02G327800	160.862	-1.82986	2.65646e-07
15	TraesCS2A02G421600	43.2334	2.92028	2.9934e-07
15	TraesCS2A02G421700	43.2334	2.92028	2.9934e-07
15	TraesCS2A02G421900	43.2334	2.92028	2.9934e-07
15	TraesCS4B02G355300	107.918	-1.61866	2.9934e-07
15	TraesCS6B02G088900	433.291	-2.33907	2.9934e-07
15	TraesCS6A02G386400	186.501	-1.92681	3.19999e-07
15	TraesCS4D02G185400	752.97	-1.35665	6.71915e-07
15	TraesCS2A02G313900	13.8975	-2.71555	8.2999e-07
15	TraesCS5D02G249500	112.338	-1.56277	1.02081e-06
15	TraesCS2B02G309100	102.08	1.366	1.16063e-06
15	TraesCS4D02G219900	21.0354	-2.56138	1.3915e-06
15	TraesCS2D02G114600	47.4013	-2.58731	1.56984e-06
15	TraesCS5B02G501700	2121.71	-1.74091	1.74913e-06
15	TraesCS2A02G396000	11.8175	2.44107	2.39138e-06
15	TraesCS2A02G499000	58.7586	-2.45595	2.39939e-06
15	TraesCS5B02G462600	469.275	-1.6405	2.61674e-06
15	TraesCS5D02G502900	2932.06	-1.68493	3.44495e-06
15	TraesCS7B02G305600	139.243	-1.75331	5.52172e-06
15	TraesCS4A02G420600	136.614	-1.84053	6.42961e-06
15	TraesCS6A02G327700	896.295	-1.05423	6.77032e-06
15	TraesCS1D02G213000	327.954	-0.804209	7.10553e-06
15	TraesCS6D02G370200	1792.77	-1.70288	7.10553e-06
15	TraesCS1B02G022800	169.05	-1.52904	7.31559e-06
15	TraesCS6B02G080300	22.4148	2.09933	7.31559e-06
15	TraesCS7B02G063200	154.019	2.56825	7.31559e-06
15	TraesCS4A02G120600	841.915	-1.38386	7.46352e-06
15	TraesCS2A02G143500	291.277	-1.29094	8.35453e-06
15	TraesCS5A02G488000	3468.72	-1.62953	9.53352e-06
15	TraesCS2D02G152200	752.705	0.506865	1.02046e-05
15	TraesCS3B02G153100	75.9201	-1.81587	1.0594e-05
15	TraesCS3B02G293600	75.6734	-1.29933	1.12318e-05
15	TraesCS5D02G076300	46.401	-1.96389	1.48e-05
15	TraesCS6D02G307300	774.512	-1.17603	1.58636e-05
15	TraesCSU02G121800	94.8591	-1.62352	1.58636e-05
15	TraesCS7D02G266800	954.14	0.572388	2.29833e-05
15	TraesCS5A02G081900	988.279	-1.22445	2.45835e-05
15	TraesCS6D02G250900	51.6633	-1.74248	3.10242e-05
15	TraesCS4B02G296000	8.57414	-2.27685	3.49914e-05
15	TraesCS1A02G151700	27.13	-1.62353	4.37878e-05
15	TraesCS6D02G066200	111.957	-1.49688	4.478e-05
15	TraesCS6D02G109600	107.396	1.10468	4.478e-05
15	TraesCS4A02G072700	351.422	-0.975905	4.50815e-05
15	TraesCS6A02G050800	35.6744	-1.97505	4.50815e-05
15	TraesCS2B02G370100	23.555	-2.04917	4.69983e-05
15	TraesCS2A02G087100	618.259	-1.28646	4.79441e-05
15	TraesCS6B02G092400	82.7432	-1.4055	4.79441e-05
15	TraesCS3B02G601700	486.467	2.42602	5.27958e-05
15	TraesCS7B02G380600	82.8143	-1.63117	5.31806e-05
15	TraesCS1A02G319500	26.3506	-1.88942	6.23423e-05
15	TraesCS6D02G225800	205.174	-1.11877	6.65352e-05
15	TraesCS2B02G172800	622.783	0.43097	8.45178e-05
15	TraesCS4B02G278500	177.352	-1.41812	8.81123e-05
15	TraesCS1A02G011300	8.72734	2.4374	8.82926e-05
15	TraesCS5B02G390900	330.213	-2.23164	9.10416e-05
15	TraesCS2D02G094200	2172.44	-1.63228	9.56582e-05
15	TraesCS3D02G336300	1650.33	0.611639	9.70511e-05
15	TraesCS1B02G457200	385.188	0.706144	0.000103501
15	TraesCS7B02G101800	162.962	1.42724	0.000106323
15	TraesCS1B02G439700	43.4814	-1.65099	0.000108345
15	TraesCS5B02G501800	701.602	-1.87513	0.00011169
15	TraesCS5B02G528200	582.191	-0.986495	0.00011169
15	TraesCS6D02G255600	88.708	2.09589	0.000121482
15	TraesCS3D02G142500	963.612	-1.85209	0.000128515
15	TraesCS4D02G015300	92.4171	-1.63676	0.000190368
15	TraesCS5B02G178400	524.174	-1.06465	0.000209443
15	TraesCS5B02G481300	348.651	-0.751533	0.000209443
15	TraesCS7D02G189100	26.1542	2.19757	0.00023004
15	TraesCS3B02G374500	1846.1	0.447351	0.000238669
15	TraesCS1D02G018300	691.69	-0.562297	0.000242559
15	TraesCS7A02G144900	209.064	-1.14468	0.000250217
15	TraesCS2A02G555300	83.6532	-1.59705	0.000253005
15	TraesCS2B02G419900	57.6052	-1.67455	0.000254273
15	TraesCS3D02G415400	415.48	-2.06337	0.000254273
15	TraesCS5D02G417700	570.911	0.817779	0.000260187
15	TraesCS6D02G282600	269.429	0.736733	0.000276347
15	TraesCS4D02G082200	6.82524	-2.14911	0.000278679
15	TraesCS1B02G144500	191.679	1.19894	0.000291721
15	TraesCS1B02G169300	7.98152	-2.11607	0.000293665
15	TraesCS5B02G071800	25.7616	-1.75951	0.000293665
15	TraesCS6D02G391200	82.2776	-1.1249	0.000328765
15	TraesCS3D02G291500	174.97	1.25175	0.000351819
15	TraesCS3A02G311500	15.9373	2.16799	0.000352719
15	TraesCS1D02G064000	33.0997	-1.64628	0.000393997
15	TraesCS5D02G416700	337.656	-0.707856	0.000403186
15	TraesCS6A02G274300	217.44	0.937093	0.000408626
15	TraesCS7A02G333700	786.789	0.653122	0.000408626
15	TraesCS5A02G504600	16.3714	-2.07514	0.000439282
15	TraesCS2D02G290500	115.466	1.02718	0.000452767
15	TraesCS5A02G493400	113.759	-1.75207	0.000461254
15	TraesCS7D02G370700	281.766	-1.18167	0.00046578
15	TraesCS7A02G406000	29.6486	-1.65896	0.000466469
15	TraesCS2D02G150500	1223.42	-0.843075	0.000470312
15	TraesCS3B02G145200	67.5438	-1.27166	0.000502602
15	TraesCS7A02G271600	48.5918	-1.75108	0.000512836
15	TraesCS2A02G351900	44.0362	-1.3753	0.000527662
15	TraesCS2A02G303600	107.628	-1.0643	0.000532985
15	TraesCS3D02G501800	26.3227	-1.71159	0.000532985
15	TraesCS6A02G389100	695.577	-0.462983	0.000532985
15	TraesCS1B02G120700	14.8031	2.26147	0.000552122
15	TraesCS1B02G060900	102.648	-0.944725	0.000568064
15	TraesCS4D02G001300	34.7688	-1.35711	0.000623781
15	TraesCS4A02G184600	52.6733	-1.08116	0.000660472
15	TraesCS1B02G386900	73.3328	-1.47926	0.000675671
15	TraesCS6B02G250500	263.678	1.70998	0.000732086
15	TraesCS2A02G122100	102.27	-1.31991	0.00073626
15	TraesCS7B02G016800	382.399	-1.29792	0.00073626
15	TraesCS6B02G079800	103.21	-1.29254	0.000754711
15	TraesCS1B02G223600	315.445	-0.632816	0.000795223
15	TraesCS7D02G173500	20.2405	-1.69862	0.000795336
15	TraesCS1A02G399600	101.514	1.08957	0.000815251
15	TraesCS2B02G251800	79.6301	0.971386	0.000815251
15	TraesCS6B02G071600	134.986	-1.67809	0.000815251
15	TraesCS6B02G262000	1162.17	-1.41485	0.000818984
15	TraesCS7B02G287000	307.951	-0.585622	0.000863742
15	TraesCS6B02G181400	292.354	-1.07522	0.000871687
15	TraesCS7A02G443100	60.3054	-1.38163	0.000887323
15	TraesCS2D02G339600	1248.86	-0.996738	0.0009202
15	TraesCS3D02G099400	31.1964	1.8197	0.000967235
15	TraesCS5B02G412700	377.28	0.97421	0.000967235
15	TraesCS1B02G142600	74.0469	-0.964387	0.00101248
15	TraesCS1D02G400600	571.635	0.481799	0.00101248
15	TraesCS3D02G133900	197.306	-1.36554	0.00101248
15	TraesCS6A02G277000	81.6887	-1.63248	0.00101864
15	TraesCS1A02G419300	16.534	2.09976	0.00103258
15	TraesCS2B02G198100	207.45	-1.19652	0.00104387
15	TraesCS4A02G304600	101.907	-1.18207	0.0010757
15	TraesCS5D02G239000	159.769	1.17153	0.00108649
15	TraesCS2D02G288300	18.1375	-1.70501	0.00111783
15	TraesCS5A02G496400	34.6429	-1.41597	0.00111783
15	TraesCS6D02G371000	62.8081	-1.73672	0.00121136
15	TraesCS4A02G268700	5237.12	0.377693	0.00124576
15	TraesCS4D02G041200	1303.91	-1.35572	0.00124576
15	TraesCS1D02G340900	46.4166	-2.10446	0.0012599
15	TraesCS1D02G375600	499.791	-1.44748	0.00130615
15	TraesCS2D02G281500	712.472	-0.639828	0.00138471
15	TraesCS3B02G126000	60.1183	-1.36613	0.00138471
15	TraesCS5B02G300200	819.049	-0.969671	0.00142242
15	TraesCS2D02G208500	106.424	-1.30741	0.00146712
15	TraesCS7B02G228500	143.33	-1.35054	0.00147212
15	TraesCS3A02G379100	14.959	-1.79748	0.00148678
15	TraesCS5A02G180600	558.141	-1.46783	0.00148678
15	TraesCS6B02G131200	166.662	1.39515	0.00149885
15	TraesCS2B02G133600	350.643	-1.43093	0.00159691
15	TraesCS2D02G112000	10029.6	-1.32334	0.00159691
15	TraesCS4B02G134100	92.1237	-1.03033	0.00160284
15	TraesCS7A02G278900	39.409	-1.48725	0.00167295
15	TraesCS2A02G257800	178.51	-0.698397	0.00167411
15	TraesCS2D02G130300	21.7116	-1.6906	0.00167755
15	TraesCS5B02G419100	19.4364	-1.67596	0.00167755
15	TraesCS3B02G271200	27.4606	1.26193	0.00168118
15	TraesCS4B02G334000	8.28681	-2.0308	0.00168118
15	TraesCS1A02G350900	41.3474	-1.5054	0.00170409
15	TraesCS2D02G281300	172.591	-1.48407	0.00170409
15	TraesCS3D02G194100	9.9223	2.023	0.00172749
15	TraesCS2B02G279600	3512.56	0.401352	0.00175441
15	TraesCS2A02G152000	1161.81	0.962113	0.00176378
15	TraesCS7D02G324600	177.436	-1.16379	0.00176565
15	TraesCS2B02G372900	23052.2	0.523918	0.00178054
15	TraesCS6D02G043000	393.454	-1.39695	0.00178054
15	TraesCS3B02G028800	14.8891	-1.68008	0.00179718
15	TraesCS5B02G478900	160.324	1.11086	0.0018941
15	TraesCS1D02G069800	33.3123	-1.47399	0.00197104
15	TraesCS4A02G025500	134.189	-1.53834	0.00197104
15	TraesCS5D02G521600	5.67317	-2.03106	0.00199227
15	TraesCS6B02G291000	27.2936	-1.60111	0.00205667
15	TraesCS3A02G348400	6.97154	-2.06966	0.00206599
15	TraesCS4A02G031600	2051.07	0.501491	0.00206599
15	TraesCS2A02G111300	9081.36	-1.23076	0.00211138
15	TraesCS4A02G127400	119.197	0.985386	0.00217157
15	TraesCS5B02G007600	232.518	-0.798202	0.00217157
15	TraesCS7A02G051100	63.4958	-1.60128	0.00217157
15	TraesCS5A02G407800	1760.38	0.693507	0.00218305
15	TraesCS7D02G517500	37.616	1.00376	0.0022061
15	TraesCS7B02G335200	571.001	-1.36243	0.00222014
15	TraesCS3D02G212800	315.149	0.815523	0.00237839
15	TraesCS1B02G353700	54.9963	-1.31042	0.00237967
15	TraesCS5D02G450600	575.211	0.535658	0.00239856
15	TraesCS7A02G090100	323.132	1.39976	0.00244576
15	TraesCS7A02G569700	300.231	0.599351	0.002509
15	TraesCS1A02G287000	253.973	-1.52949	0.00251715
15	TraesCS5A02G406700	264.873	-0.638864	0.00253237
15	TraesCS3D02G375800	36.0925	1.8052	0.00255222
15	TraesCS6B02G423000	29.5185	1.3314	0.00255222
15	TraesCS7B02G413100	22.9129	-1.43742	0.00258187
15	TraesCS2A02G401800	27.0073	-1.70597	0.00258812
15	TraesCS2A02G115400	186.789	1.18003	0.00259908
15	TraesCS2D02G351900	2043.24	-0.937034	0.00262249
15	TraesCS6B02G164900	670.78	1.10855	0.00270245
15	TraesCS1B02G268900	115.001	-1.76043	0.00277917
15	TraesCS5D02G457400	84.7077	1.6769	0.00277917
15	TraesCS7D02G255400	84.7077	1.6769	0.00277917
15	TraesCSU02G263800	84.7077	1.6769	0.00277917
15	TraesCS1A02G000200	112.57	2.03068	0.00291189
15	TraesCS1A02G328100	472.966	-1.05626	0.00294969
15	TraesCS2B02G144200	167.212	-0.959813	0.00328965
15	TraesCS4A02G388000	98.9564	1.78446	0.00328965
15	TraesCS5B02G005100	75.8062	-1.12239	0.00355124
15	TraesCS4D02G129000	33.3658	-1.31558	0.00365213
15	TraesCS6D02G401500	828.411	0.360578	0.0037316
15	TraesCS6B02G304700	69.433	-1.51431	0.00377061
15	TraesCS2D02G371000	302.348	-0.481835	0.00385918
15	TraesCS5D02G481700	364.403	-0.744977	0.00404308
15	TraesCS7B02G316900	37.3307	-2.00686	0.0040464
15	TraesCS1A02G220300	322.411	-1.27084	0.00406156
15	TraesCS6A02G136700	1165.75	0.956706	0.00426257
15	TraesCS3A02G042700	18.9216	-1.89657	0.00427142
15	TraesCS4B02G318800	373.717	-1.29811	0.00431328
15	TraesCS1B02G310400	60.1061	-1.80305	0.00435517
15	TraesCS1D02G001600	1596.98	-0.695902	0.00435517
15	TraesCS2A02G567900	226.922	0.504609	0.00446691
15	TraesCS5D02G186100	456.62	0.464587	0.00448885
15	TraesCS2A02G204800	7391.46	-1.55373	0.00457632
15	TraesCS7B02G119500	22.0169	-1.49607	0.00460406
15	TraesCS1D02G184700	137.696	-0.956694	0.00465219
15	TraesCS5A02G064900	35.5425	-1.23772	0.00465702
15	TraesCS2D02G157100	1047.21	0.736923	0.00479826
15	TraesCS6B02G290400	38.2123	1.18618	0.00479826
15	TraesCS2D02G399300	164.829	-1.15209	0.00499913
15	TraesCS3B02G200900	539.583	1.52718	0.00505123
15	TraesCS3D02G447700	169.047	-1.04233	0.00505123
15	TraesCS6A02G153700	826.375	-1.02257	0.00505184
15	TraesCS3D02G008300	110.568	0.900467	0.00522364
15	TraesCS7D02G159500	47.5947	1.97453	0.0052253
15	TraesCS3A02G175200	659.627	-0.512472	0.00551946
15	TraesCS2B02G277100	128.708	0.82755	0.00561012
15	TraesCS7D02G465600	34.3474	-1.54797	0.00561012
15	TraesCS4A02G252000	30.117	-1.9409	0.00561133
15	TraesCS7D02G192000	126.174	-1.63424	0.00561133
15	TraesCS2B02G154800	177.193	-1.9057	0.00561683
15	TraesCS7A02G278500	21.5352	1.62828	0.00561683
15	TraesCSU02G132300	193.647	-1.54813	0.00561683
15	TraesCS3B02G128000	2270.38	-0.82869	0.00580297
15	TraesCS7A02G191000	37.5845	-1.61668	0.0058686
15	TraesCS4D02G335500	39.6391	-1.54666	0.00588003
15	TraesCS7A02G528700	267.677	-1.74217	0.00588003
15	TraesCS3A02G013000	41.6392	1.00779	0.00588621
15	TraesCS4A02G222300	3.66603	1.84551	0.00591546
15	TraesCS7B02G013000	127.714	-1.37576	0.00592088
15	TraesCS6A02G157800	4.52886	-1.8191	0.00595832
15	TraesCS5D02G405300	110.455	-1.10685	0.0059979
15	TraesCS1D02G375500	304.249	-1.28901	0.00612878
15	TraesCS4D02G229600	44.6736	1.72921	0.0062093
15	TraesCS2D02G181000	54.2811	-1.3146	0.00627809
15	TraesCS6A02G087700	581.482	1.19029	0.00627809
15	TraesCS7D02G516700	166.425	-1.70647	0.00627809
15	TraesCS7B02G095500	5.81332	1.93446	0.00637925
15	TraesCS5D02G192600	296.579	0.51528	0.0064715
15	TraesCS5A02G236100	159.606	-1.63432	0.00652396
15	TraesCS7A02G453500	603.918	1.2191	0.00652464
15	TraesCS2B02G529900	100.135	-1.34079	0.00662613
15	TraesCS3B02G158500	578.039	-0.789919	0.00662613
15	TraesCS3D02G140900	571.928	-0.746442	0.00662613
15	TraesCS4B02G219500	37.9508	-1.45275	0.00662613
15	TraesCS7A02G041600	510.39	0.579447	0.00662613
15	TraesCS1D02G134400	728.607	0.288671	0.00673064
15	TraesCS1A02G115400	72.7931	-1.72611	0.00674573
15	TraesCS2B02G287700	86.3332	-0.860343	0.00674573
15	TraesCS4A02G228800	283.59	-1.24433	0.00677056
15	TraesCS7A02G279400	52.7276	1.04174	0.00677056
15	TraesCS3A02G342500	1398.05	0.438896	0.00679898
15	TraesCS3B02G601600	63.9191	1.40753	0.00682814
15	TraesCS4A02G270400	710.683	-1.10962	0.00700412
15	TraesCS3B02G420700	17.8346	1.66101	0.00715683
15	TraesCS1D02G451900	406.125	0.714449	0.00720402
15	TraesCS4A02G402200	25.4518	-1.63222	0.00757161
15	TraesCS3A02G419800	403.882	-1.34525	0.0077276
15	TraesCS6A02G147000	888.123	-0.414385	0.00784077
15	TraesCS1A02G301600	462.78	0.639478	0.00795103
15	TraesCS1A02G391000	147.091	0.621393	0.00799639
15	TraesCS3A02G516500	291.5	-1.14389	0.00799639
15	TraesCS7D02G046000	40.679	-1.56972	0.00800173
15	TraesCS3A02G165700	32.3827	-1.65029	0.00806374
15	TraesCS2B02G583700	28.3234	-1.41208	0.00814604
15	TraesCS7D02G237700	14.167	-1.87323	0.008204
15	TraesCS7B02G333800	2.15317	1.65255	0.00839159
15	TraesCS7A02G485300	891.639	-1.05311	0.00840177
15	TraesCS7D02G466500	205.054	0.528264	0.00841034
15	TraesCS1A02G305400	85.6834	-1.70105	0.00861318
15	TraesCS5A02G264900	4.23264	-1.82144	0.00871211
15	TraesCS6D02G382400	57.3332	-1.09712	0.00873028
15	TraesCS7A02G058100	24.4815	-1.86148	0.00880385
15	TraesCS5D02G073800	8.39796	1.89489	0.00887622
15	TraesCS2A02G302000	343.34	-0.5099	0.00918062
15	TraesCS7D02G251400	49.194	-1.21698	0.00918062
15	TraesCSU02G126800	199.53	-1.0398	0.00931316
15	TraesCS5D02G249100	504.545	-0.960348	0.00943751
15	TraesCS2A02G432900	44.7566	-1.1436	0.00945707
15	TraesCS4A02G387900	510.384	0.412025	0.00951609
15	TraesCS3D02G192500	240.918	-0.792166	0.00954564
15	TraesCS3B02G554400	16.0814	1.85932	0.00972662
15	TraesCS5D02G313100	45.7802	-1.70657	0.00972662
15	TraesCS3A02G202900	14.5498	1.74107	0.00986859
15	TraesCSU02G049900	176.706	0.731298	0.00986919
15	TraesCS2B02G130300	10394.7	-1.2158	0.00999541
15	TraesCS5D02G146300	29.8212	-1.20509	0.00999541
15	TraesCS2A02G294600	191.927	-1.12674	0.0102215
15	TraesCS2D02G296800	1547.23	-0.509356	0.0102711
15	TraesCS5D02G340900	14.5133	-1.62241	0.0103063
15	TraesCS2A02G058600	54.8774	-0.970747	0.010358
15	TraesCS2D02G533300	129.273	-1.16257	0.010358
15	TraesCS3B02G343500	38.3563	-1.20299	0.010358
15	TraesCS7A02G446000	2454.12	0.519113	0.0103719
15	TraesCS2B02G450800	79.0722	-1.02709	0.0104206
15	TraesCS7B02G397000	46.8314	-1.08862	0.0104206
15	TraesCS3A02G132700	1082.34	-1.15927	0.0104451
15	TraesCS5A02G313000	152.119	-1.42978	0.0108801
15	TraesCS5D02G272900	21.8979	-1.39424	0.0108801
15	TraesCS3B02G166900	471.618	-1.34118	0.0109356
15	TraesCS6A02G297400	113.105	1.25077	0.0111097
15	TraesCS7A02G255000	118.956	-1.12297	0.0113346
15	TraesCS1A02G214600	344.446	-0.713193	0.011336
15	TraesCS1A02G392400	636.877	0.43813	0.011336
15	TraesCS6D02G336900	925.205	-0.757307	0.011336
15	TraesCS7A02G088800	452.192	0.448918	0.011336
15	TraesCSU02G005000	946.032	0.849779	0.011336
15	TraesCS3A02G112600	967.272	0.386469	0.0114089
15	TraesCS2A02G382100	9.21381	-1.66095	0.0119178
15	TraesCS3D02G065400	132.132	0.727468	0.011938
15	TraesCS1D02G221800	397.409	-0.854045	0.0121783
15	TraesCS6B02G293000	35.4894	-1.00309	0.0121816
15	TraesCS6D02G214700	459.604	-1.38375	0.0121816
15	TraesCS7D02G295800	9.45674	-1.73973	0.0126418
15	TraesCS5A02G253700	57.414	-1.40806	0.012987
15	TraesCS5D02G256200	1212.22	-0.690543	0.0131021
15	TraesCS2B02G062900	3.12896	-1.76042	0.0131364
15	TraesCS5D02G097600	113.228	0.916729	0.0131364
15	TraesCS6A02G243600	451.091	-0.671499	0.0131364
15	TraesCS7A02G287600	85.2005	0.714406	0.0131364
15	TraesCS7A02G314100	2934.12	-1.18763	0.0131364
15	TraesCSU02G121700	27.3469	-1.44529	0.0134825
15	TraesCS3B02G151200	27.5763	-1.5863	0.0135725
15	TraesCS6D02G125600	83.907	0.883236	0.0135725
15	TraesCS7A02G428200	82.2604	-1.06906	0.0135725
15	TraesCS2A02G282600	75.0363	-1.44964	0.0138427
15	TraesCS2B02G168400	62.4189	1.60006	0.0138719
15	TraesCS6B02G117900	1895.47	1.3589	0.0141057
15	TraesCS2D02G589100	12.9883	-1.53903	0.0141285
15	TraesCS7D02G432300	71.2846	-1.17157	0.0141285
15	TraesCSU02G109900	146.517	-1.14128	0.0141285
15	TraesCS6A02G398100	61.6243	-1.0917	0.0144048
15	TraesCS2B02G177100	590.297	0.71723	0.0145952
15	TraesCS2D02G502200	38.1974	-1.34719	0.0145952
15	TraesCS4D02G156600	85.4177	0.836627	0.0147167
15	TraesCS1B02G117900	300.216	0.400547	0.0147546
15	TraesCS4A02G260400	33.3391	1.09431	0.0149723
15	TraesCS1A02G076700	60.5006	1.79448	0.0150329
15	TraesCS1D02G108100	95.1802	-1.28471	0.0150329
15	TraesCS1D02G343000	24.8114	-1.39291	0.0150538
15	TraesCS3D02G536600	17.5292	1.72457	0.0150538
15	TraesCS7A02G421100	8.0226	-1.72592	0.0150538
15	TraesCS1B02G102100	11.9312	1.78189	0.0152582
15	TraesCS4B02G003600	930.786	-0.684277	0.0152747
15	TraesCS7D02G521200	109.001	-0.964121	0.0152747
15	TraesCS2D02G134200	439.781	-1.66066	0.0152938
15	TraesCS2B02G150900	216.005	-1.1481	0.0155682
15	TraesCS5B02G528300	1341.64	-0.751521	0.015642
15	TraesCS6D02G261300	362.866	1.09101	0.015642
15	TraesCS1B02G451100	6836.29	-1.35717	0.0161107
15	TraesCS1D02G370900	4.06992	-1.74971	0.016256
15	TraesCS3B02G147600	491.864	-0.455428	0.0162565
15	TraesCS1A02G182300	500.221	-1.04418	0.0164638
15	TraesCS4A02G475000	83.093	0.880332	0.0164638
15	TraesCS6D02G082600	1079.74	-1.06376	0.0164638
15	TraesCS6B02G423100	921.043	-0.634928	0.0168513
15	TraesCS2B02G159700	393.027	0.49547	0.0171164
15	TraesCS1A02G262500	80.8619	-1.2202	0.0171515
15	TraesCS4D02G029900	235.45	-0.746895	0.0171521
15	TraesCS1D02G316900	1887.41	0.717248	0.0175568
15	TraesCS3D02G074700	677.735	0.563063	0.0175921
15	TraesCS2A02G059000	7.32814	-1.74527	0.0178817
15	TraesCS2A02G157800	604.359	0.670176	0.0178817
15	TraesCS3A02G438100	87.1081	-0.800533	0.0178926
15	TraesCS4B02G046100	192.728	0.462314	0.0179755
15	TraesCS3D02G149000	853.452	-1.23708	0.0180962
15	TraesCS4B02G043700	1736.29	-1.07866	0.0180962
15	TraesCS6A02G059400	43.3369	-1.08859	0.0180962
15	TraesCS5D02G196000	30.7606	1.42368	0.0182094
15	TraesCS1D02G104500	215.181	-0.666303	0.0183485
15	TraesCS6B02G164700	597.727	0.782408	0.0185308
15	TraesCS1D02G154700	9.11901	1.72405	0.0185791
15	TraesCS6D02G374400	718.76	-0.380846	0.0185791
15	TraesCS5B02G080200	472.658	1.05086	0.0186124
15	TraesCS4A02G083500	606.371	0.546124	0.0186659
15	TraesCS6A02G323500	224.245	-1.36054	0.0187039
15	TraesCS6B02G291500	74.7534	-1.53229	0.0189846
15	TraesCS6D02G310600	19.523	1.33549	0.0190801
15	TraesCS2B02G274200	703.889	0.635	0.0195983
15	TraesCS7A02G049500	15.9068	-1.38745	0.0196744
15	TraesCS5B02G246700	562.364	-0.939981	0.0197167
15	TraesCS2B02G474700	115.96	-1.02031	0.0197447
15	TraesCS5B02G373000	16.0992	1.50887	0.0197447
15	TraesCS3B02G361700	789.121	0.802555	0.0198211
15	TraesCS5A02G309000	35.2857	-1.67225	0.0198924
15	TraesCS3A02G078200	518.457	-0.912435	0.0199722
15	TraesCS5A02G332900	6.55882	-1.54983	0.0203844
15	TraesCS7D02G098900	44.7479	-1.21601	0.0203844
15	TraesCS1A02G419100	158.914	1.29171	0.0205464
15	TraesCS2D02G521600	126	-0.815086	0.0207526
15	TraesCS4D02G167600	168.934	0.984198	0.0207526
15	TraesCS5D02G316000	33.3921	-1.40246	0.0207526
15	TraesCS6A02G215300	170.898	-1.27738	0.0207526
15	TraesCS1B02G316100	61.9646	-1.61716	0.0208192
15	TraesCS4D02G196000	300.535	0.719053	0.0208192
15	TraesCS5A02G191300	87.8371	-1.06879	0.0208192
15	TraesCS6A02G322000	69.0382	-1.17679	0.020981
15	TraesCS7A02G337200	13.5876	1.41317	0.020981
15	TraesCS4B02G125000	9.70273	1.5037	0.0217425
15	TraesCS5A02G425000	26.765	-1.65826	0.0217425
15	TraesCS3D02G523300	425.566	0.724554	0.0217441
15	TraesCS5B02G398300	317.047	-0.578241	0.021754
15	TraesCS1B02G228500	692.084	-0.642295	0.0219801
15	TraesCS5D02G087400	1003.65	0.992947	0.021996
15	TraesCS5B02G334700	37.1338	-0.985186	0.0220624
15	TraesCS3B02G260400	49.5575	1.69471	0.0222778
15	TraesCS5A02G447900	592.769	0.34263	0.0222778
15	TraesCS6A02G067100	14.1788	-1.47348	0.0222778
15	TraesCS4B02G275400	76.4698	0.803151	0.0225858
15	TraesCS6A02G401900	580.523	0.564518	0.0229024
15	TraesCS4D02G173900	168.77	0.59751	0.0230407
15	TraesCS1A02G126800	414.984	0.762661	0.0234358
15	TraesCS2B02G200300	443.473	-0.9546	0.0234525
15	TraesCS7A02G304000	571.871	-0.653225	0.0234525
15	TraesCS2D02G193400	495.335	-1.60842	0.0235229
15	TraesCS5B02G283500	20.1306	1.5996	0.0238011
15	TraesCS3B02G362700	96.3513	-0.691223	0.0238695
15	TraesCS4B02G087800	577.286	-0.942525	0.0239672
15	TraesCS2A02G045100	38.4707	-1.15599	0.0240028
15	TraesCS2A02G168200	77.9317	-1.53747	0.0240028
15	TraesCS3B02G589900	182.673	-0.821079	0.0241021
15	TraesCS5A02G506900	862.602	1.37695	0.0243593
15	TraesCS7A02G272500	462.858	0.632518	0.0243593
15	TraesCS3D02G528500	237.773	-0.821439	0.024655
15	TraesCS3D02G037900	82.2594	-1.58015	0.0246936
15	TraesCS4B02G295200	286.787	-0.665791	0.0248666
15	TraesCS7A02G045800	70.879	-1.40465	0.0252111
15	TraesCS2A02G147400	790.185	0.317221	0.0252345
15	TraesCS2A02G318900	1393.98	0.39287	0.0252345
15	TraesCS2D02G537100	18.7969	-1.38922	0.0252345
15	TraesCS3B02G159300	10.0327	-1.69474	0.0252345
15	TraesCS3B02G578200	8940.25	-1.00473	0.0252345
15	TraesCS4D02G110000	89.9743	-1.52607	0.0252345
15	TraesCS4D02G328100	49.7396	-1.26499	0.0252345
15	TraesCS7B02G093100	101.882	1.50502	0.0252345
15	TraesCS6D02G300300	122.601	1.28674	0.0252579
15	TraesCS4D02G141500	251.095	-1.58426	0.0254653
15	TraesCS2D02G182100	199.493	-0.944825	0.0258063
15	TraesCS1D02G309100	32.704	-1.33416	0.0260793
15	TraesCS7B02G028700	27.9359	-1.54008	0.0260793
15	TraesCS3A02G237700	1755.39	-0.395041	0.026264
15	TraesCS2A02G295400	19.1734	1.66859	0.0263815
15	TraesCSU02G105600	28.2266	1.06393	0.0264693
15	TraesCS5B02G391300	182.955	-1.07513	0.0265617
15	TraesCS5A02G387600	7.61862	-1.69566	0.0266189
15	TraesCS3B02G216100	429.303	0.486375	0.0268227
15	TraesCS7A02G027300	87.3235	0.611699	0.0269458
15	TraesCS3A02G005900	155.704	-1.25549	0.027379
15	TraesCS1A02G383800	619.618	-1.05105	0.0274116
15	TraesCS3A02G108900	2133.44	-0.705062	0.0274434
15	TraesCS3B02G312500	37.233	-1.1645	0.0274434
15	TraesCS5D02G090700	512.687	-1.17391	0.0274434
15	TraesCS2D02G578100	71.9355	0.673779	0.0275915
15	TraesCS5A02G478900	2589.04	0.34398	0.0275915
15	TraesCS3A02G452900	616.369	0.537727	0.0276026
15	TraesCS3D02G482600	47.6385	-1.71329	0.0276593
15	TraesCS7B02G212200	301.024	-0.576156	0.0277471
15	TraesCS7B02G271151	28.8322	1.34386	0.027762
15	TraesCS2B02G059900	7.86045	1.69219	0.0280115
15	TraesCS5B02G279900	83.4279	-1.17529	0.0280115
15	TraesCS1B02G365100	48.6014	-1.21579	0.0281656
15	TraesCS3D02G113800	1079.82	-0.338715	0.0281656
15	TraesCS5A02G384300	386.248	0.571295	0.0281656
15	TraesCS6D02G161300	57.2196	-1.05936	0.0283226
15	TraesCS4A02G417300	161.499	-0.654659	0.0290208
15	TraesCS1B02G449200	142.087	1.20668	0.0300048
15	TraesCS5A02G073800	46.5384	1.26629	0.0300048
15	TraesCS5A02G557100	18.3104	1.41376	0.0300048
15	TraesCS6A02G354500	155.893	-1.12949	0.0300048
15	TraesCS3B02G141200	180.324	-1.16518	0.0301482
15	TraesCS3B02G584700	663.65	-1.58821	0.0304413
15	TraesCS6B02G425400	41.0573	-1.34047	0.0304998
15	TraesCS3D02G286900	814.525	-0.913648	0.0306296
15	TraesCS4D02G298600	919.284	-1.29684	0.0313767
15	TraesCS4A02G066800	198.154	0.617128	0.0314215
15	TraesCS4D02G341900	613.725	-0.847313	0.0314215
15	TraesCS5A02G228600	203.76	0.913694	0.0314215
15	TraesCS5B02G087300	19.065	1.41028	0.0315276
15	TraesCS7B02G287900	112.401	0.671688	0.0315276
15	TraesCS3B02G299600	1135.26	0.383195	0.0317088
15	TraesCS7B02G306900	64.0746	-1.14508	0.0320264
15	TraesCS5A02G281000	22.8584	1.04701	0.0323238
15	TraesCS3D02G231100	29.9482	-1.13894	0.0326135
15	TraesCS5D02G339400	698.967	-0.628447	0.0326341
15	TraesCS6B02G444900	9.68783	-1.49244	0.0329069
15	TraesCS1B02G123100	139.983	0.705581	0.0332203
15	TraesCS6A02G385400	963.148	-1.14797	0.0332203
15	TraesCS6B02G255900	202.729	-1.07712	0.0336861
15	TraesCS5B02G503200	2338.66	0.654504	0.0339978
15	TraesCS1B02G208800	5.4482	-1.63095	0.0341517
15	TraesCS1D02G024600	427.689	0.47244	0.034296
15	TraesCS2B02G012800	216.996	-0.524469	0.034296
15	TraesCS2B02G616300	57.7664	0.874538	0.034296
15	TraesCS4A02G350200	63.1377	-1.30604	0.034296
15	TraesCS5B02G360000	161.136	0.633544	0.034296
15	TraesCS2B02G186900	10.9965	1.5845	0.0343016
15	TraesCS6B02G289700	49.3414	-1.4322	0.0349009
15	TraesCS3D02G541100	29.3548	0.952883	0.034917
15	TraesCS2D02G592100	187.186	0.829148	0.0349451
15	TraesCS5D02G177400	43.532	-1.31036	0.0350333
15	TraesCS3A02G146400	317.392	0.408602	0.0351868
15	TraesCS3B02G133800	21.7875	1.15348	0.0351868
15	TraesCS5D02G492400	3417.03	0.355939	0.0351868
15	TraesCS5A02G117700	643.555	-0.547804	0.0354444
15	TraesCS5D02G176300	174.951	-0.659848	0.0354444
15	TraesCS6D02G257500	112.887	-1.1605	0.0354444
15	TraesCS4A02G184700	33.1166	-1.52429	0.0355202
15	TraesCS5D02G380200	17.979	1.39139	0.0355202
15	TraesCS2D02G057800	67.003	-0.931946	0.035614
15	TraesCS6D02G263100	5.48679	-1.61977	0.035614
15	TraesCS7A02G103500	114.813	-1.21183	0.0364048
15	TraesCS1A02G251000	142.797	-0.550394	0.0365587
15	TraesCS7B02G030800	297.437	0.486258	0.0366274
15	TraesCS5B02G249800	114.845	-0.801401	0.0366614
15	TraesCS4B02G045100	103.678	-1.26446	0.0369534
15	TraesCS6A02G407900	203.756	0.458648	0.0369534
15	TraesCS6A02G281000	482.396	1.01222	0.0371421
15	TraesCS7B02G433900	598.828	-0.6005	0.0375308
15	TraesCS2A02G413000	18.1868	-1.52621	0.0376503
15	TraesCS6B02G387500	706.293	-0.585772	0.0376503
15	TraesCS6A02G253400	178.141	0.503099	0.0376509
15	TraesCS1D02G356800	90.8165	-1.11933	0.037741
15	TraesCS5A02G179300	182.462	-0.955859	0.0384143
15	TraesCS2D02G520100	114.944	0.633772	0.0387613
15	TraesCS6D02G096100	358.862	-0.777588	0.0387613
15	TraesCS5D02G121300	140.46	0.522972	0.0387848
15	TraesCS6A02G368800	19.0207	-1.47593	0.0387848
15	TraesCS7B02G137800	32.2235	-1.19781	0.0393679
15	TraesCS2A02G421800	435.417	-1.61327	0.0394035
15	TraesCS7D02G381900	197.335	-0.926931	0.0394704
15	TraesCS1B02G117800	30.2488	-1.23234	0.0395644
15	TraesCS4B02G059000	22.2729	1.31424	0.0396565
15	TraesCS7D02G472600	1291.07	-0.775937	0.0396565
15	TraesCS4D02G295900	602.963	-1.37517	0.039771
15	TraesCS5B02G019600	47.6224	0.778111	0.0401246
15	TraesCS1B02G299200	10.0873	1.64383	0.0407128
15	TraesCS6B02G318900	373.588	0.427519	0.0407128
15	TraesCS7B02G175800	92.9416	-0.91289	0.0407625
15	TraesCS5A02G225100	217.119	-1.31599	0.040844
15	TraesCS3A02G325500	30.9737	-1.09486	0.0412802
15	TraesCS2D02G529100	148.004	-0.560964	0.0414018
15	TraesCS2A02G522700	520.977	0.421729	0.0414434
15	TraesCS3A02G238500	76.2809	0.782803	0.0417543
15	TraesCS1D02G349700	632.392	0.431772	0.0418286
15	TraesCS1D02G424400	1039.12	0.340235	0.0420011
15	TraesCS5A02G181700	375.119	0.524919	0.0422254
15	TraesCS6B02G358900	24.2779	-1.2405	0.0422967
15	TraesCS6B02G317400	641.115	-0.669496	0.0424917
15	TraesCS7D02G432700	252.319	-0.847637	0.0429389
15	TraesCS1A02G289700	8.84111	1.63201	0.0430651
15	TraesCS1A02G393900	120.581	0.810425	0.0430651
15	TraesCS2D02G463700	216.373	0.42213	0.0430651
15	TraesCS6B02G309800	284.64	1.02289	0.0430651
15	TraesCS4A02G203000	11.324	-1.61005	0.0432615
15	TraesCS4D02G224300	184.649	-1.00669	0.0432615
15	TraesCS7D02G311300	2264.34	-1.09736	0.0432662
15	TraesCS2A02G503700	7.92397	1.58456	0.0434371
15	TraesCS7A02G453600	960.538	0.862412	0.0434617
15	TraesCSU02G156100	37.6423	0.814864	0.0434617
15	TraesCS2A02G180500	35.8989	0.827084	0.0434994
15	TraesCS3B02G326400	157.105	0.795371	0.0434994
15	TraesCS4B02G068000	276.182	0.501982	0.0434994
15	TraesCS5A02G083100	415.714	0.976229	0.0434994
15	TraesCS5A02G155500	6.48702	-1.6179	0.0434994
15	TraesCS5D02G085300	33.837	1.01885	0.0434994
15	TraesCS5D02G232400	187.961	-1.20412	0.0434994
15	TraesCS6A02G093900	12.2645	-1.55068	0.0434994
15	TraesCSU02G118100	419.603	-1.12762	0.0434994
15	TraesCS5B02G469700	49.0563	-0.719005	0.0440315
15	TraesCS3B02G191900	107.675	0.622835	0.0441739
15	TraesCS1A02G157600	164.896	0.521856	0.0443928
15	TraesCS5B02G286500	7.35082	-1.60834	0.0443928
15	TraesCS7A02G221800	15.4742	-1.40363	0.0443928
15	TraesCS1B02G351200	85.9143	-1.43905	0.0453499
15	TraesCS4A02G149300	273.779	-0.71507	0.0454078
15	TraesCS5A02G231500	7.68692	-1.45261	0.0454078
15	TraesCS3B02G277000	322.349	-0.493413	0.0454652
15	TraesCSU02G159600	122.238	-1.52181	0.0454652
15	TraesCS2D02G292300	45.7861	-1.30691	0.0461659
15	TraesCS7A02G570000	24.4281	-1.05996	0.0461659
15	TraesCS3A02G531400	584.491	1.54962	0.0466301
15	TraesCS5A02G093800	112.488	-0.870148	0.0466835
15	TraesCS4B02G139400	131.917	0.625415	0.0470192
15	TraesCS4D02G277000	112.234	-1.28308	0.0470192
15	TraesCS7B02G239500	38.9023	-1.19686	0.0472836
15	TraesCS5B02G053300	284.524	0.492165	0.0479664
15	TraesCS3D02G110700	2922.49	-0.541407	0.0484941
15	TraesCS3A02G183500	683.851	-0.549591	0.0486757
15	TraesCS2A02G123000	6.57098	-1.56895	0.0490091
15	TraesCS3B02G132300	1133.89	-0.365202	0.0490182
15	TraesCS5B02G128900	368.19	0.361038	0.0493144
15	TraesCS1D02G392000	1188.09	-1.20724	0.0495499
15	TraesCS3A02G375300	12.6158	-1.51106	0.0495499
15	TraesCS6B02G011800	96.6015	-0.767805	0.0495797
15	TraesCS2D02G233900	129.179	0.697763	0.0495942
15	TraesCS6B02G295500	18.3447	1.33632	0.0496823
15	TraesCS1D02G245000	217.564	-0.388994	0.0497362
15	TraesCS1B02G063500	6.71873	1.47837	0.0497653
15	TraesCS4A02G439500	103.038	0.560085	0.0497653
15	TraesCS6B02G077500	18.8385	-1.48527	0.0497653
15	TraesCS6D02G385700	205.335	0.702294	0.0497653
15	TraesCS7A02G104900	51.0951	-1.23675	0.0497653
19	TraesCS7A02G563500	1221.45	-8.1525	7.28666e-106
19	TraesCS7A02G564300	277.8	-6.63683	8.80662e-81
19	TraesCS7A02G561500	127.886	-5.88484	2.08754e-79
19	TraesCS7A02G562900	154.844	-6.3951	4.22481e-72
19	TraesCS7A02G476500	3639.62	-3.56381	2.40702e-64
19	TraesCS7A02G563600	68.3708	-5.2674	7.27499e-59
19	TraesCSU02G164100	198.401	6.04516	1.71507e-52
19	TraesCS7B02G041600	292.167	6.19262	8.62544e-50
19	TraesCSU02G260700	197.648	-5.87153	2.10701e-48
19	TraesCS7A02G475900	615.505	-3.81399	1.40709e-41
19	TraesCS7A02G562600	41.4245	-4.69578	3.51826e-38
19	TraesCS7A02G563400	95.3303	-5.24855	7.55777e-36
19	TraesCS7A02G563900	35.1845	-4.57288	9.12933e-35
19	TraesCS4D02G062000	67.8804	-4.81415	9.53813e-26
19	TraesCS2B02G403800	108.674	-3.83815	4.76243e-23
19	TraesCS7A02G561600	118.995	-3.04518	4.74081e-19
19	TraesCS3A02G405600	101.472	-1.97821	4.8051e-19
19	TraesCS7B02G305500	27.1277	3.74164	1.87993e-17
19	TraesCS7A02G564200	28.1416	-3.15749	3.74881e-17
19	TraesCS5A02G524500	143.034	-3.54111	2.19164e-16
19	TraesCS6A02G386400	186.501	-2.57367	2.6565e-15
19	TraesCS4D02G185400	752.97	-1.86011	9.69994e-15
19	TraesCS2A02G421600	43.2334	3.84976	6.71044e-14
19	TraesCS2A02G421700	43.2334	3.84976	6.71044e-14
19	TraesCS2A02G421900	43.2334	3.84976	6.71044e-14
19	TraesCS2D02G181200	25.8176	-3.19574	6.71044e-14
19	TraesCS3D02G136000	23.0399	-3.04685	5.39468e-13
19	TraesCSU02G159400	609.539	-2.28228	5.5824e-13
19	TraesCS2B02G370100	23.555	-2.80479	1.62176e-12
19	TraesCS1D02G069800	33.3123	-2.41444	1.85474e-12
19	TraesCS3D02G133900	197.306	-2.29482	3.64734e-12
19	TraesCS5D02G249500	112.338	-1.91729	5.63276e-12
19	TraesCS1D02G213000	327.954	-1.03453	7.03862e-12
19	TraesCS7A02G327800	160.862	-2.13542	7.83215e-12
19	TraesCS5B02G501700	2121.71	-2.23814	8.98467e-12
19	TraesCS2A02G087100	618.259	-1.82857	9.30153e-12
19	TraesCS6D02G371000	62.8081	-2.79122	1.10191e-11
19	TraesCS7A02G271600	48.5918	-2.62791	1.62865e-11
19	TraesCS2A02G555300	83.6532	-2.32174	1.78276e-11
19	TraesCS2A02G499000	58.7586	-3.04079	1.90448e-11
19	TraesCS6D02G225800	205.174	-1.54276	2.26976e-11
19	TraesCS1D02G340900	46.4166	-3.45118	2.36417e-11
19	TraesCS2A02G382100	9.21381	-3.21067	2.38286e-11
19	TraesCS6A02G277000	81.6887	-2.64197	2.65124e-11
19	TraesCS7A02G406000	29.6486	-2.37856	3.22269e-11
19	TraesCS3B02G042000	477.968	-1.48826	3.26647e-11
19	TraesCS2A02G504100	49.6596	-2.85619	4.75009e-11
19	TraesCS1B02G316100	61.9646	-3.18202	6.31527e-11
19	TraesCS7A02G144900	209.064	-1.65275	6.39714e-11
19	TraesCS3A02G165700	32.3827	-2.91015	1.63423e-10
19	TraesCS5A02G081900	988.279	-1.6023	2.34755e-10
19	TraesCS2A02G122100	102.27	-1.90312	3.79621e-10
19	TraesCS1A02G305400	85.6834	-2.91897	1.29262e-09
19	TraesCS3B02G068900	270.995	-1.12864	1.54486e-09
19	TraesCS2A02G255100	156.837	2.31603	1.66507e-09
19	TraesCS1A02G011300	8.72734	3.20104	2.43258e-09
19	TraesCS3D02G447700	169.047	-1.67424	2.58872e-09
19	TraesCSU02G025500	8.45039	3.21476	2.58872e-09
19	TraesCS2D02G130300	21.7116	-2.4398	2.63784e-09
19	TraesCS4D02G219900	21.0354	-2.82986	2.63784e-09
19	TraesCSU02G121800	94.8591	-1.88526	2.63784e-09
19	TraesCS7B02G305600	139.243	-2.02292	2.98235e-09
19	TraesCS5B02G071800	25.7616	-2.30458	3.2785e-09
19	TraesCS4A02G228800	283.59	-2.07535	3.28391e-09
19	TraesCS5B02G249800	114.845	-1.47955	3.38981e-09
19	TraesCS2D02G281300	172.591	-2.26036	4.09204e-09
19	TraesCS4A02G420600	136.614	-2.10333	4.31441e-09
19	TraesCS2A02G282600	75.0363	-2.55318	4.78982e-09
19	TraesCS5D02G502900	2932.06	-1.9493	4.78982e-09
19	TraesCS2D02G182100	199.493	-1.73476	5.12768e-09
19	TraesCS4B02G222200	50.2525	-1.79608	5.84025e-09
19	TraesCS5A02G064900	35.5425	-1.86521	6.77226e-09
19	TraesCS6B02G304700	69.433	-2.37391	6.77226e-09
19	TraesCS5B02G501800	701.602	-2.43551	7.47715e-09
19	TraesCS3A02G056100	465.688	-1.00577	7.79058e-09
19	TraesCS3B02G343500	38.3563	-1.93784	8.54269e-09
19	TraesCS6B02G291000	27.2936	-2.17962	8.83388e-09
19	TraesCS1A02G419100	158.914	2.33061	9.94585e-09
19	TraesCS3B02G374500	1846.1	0.592858	1.09921e-08
19	TraesCS4B02G355300	107.918	-1.58378	1.30422e-08
19	TraesCS1B02G223600	315.445	-0.859934	1.56448e-08
19	TraesCS4B02G174600	217.301	1.67531	1.69873e-08
19	TraesCS5B02G246700	562.364	-1.64453	1.79433e-08
19	TraesCS7D02G046000	40.679	-2.39927	1.79433e-08
19	TraesCS5B02G481300	348.651	-0.933356	1.91268e-08
19	TraesCS4D02G015300	92.4171	-2.01356	1.9322e-08
19	TraesCS5A02G230500	25.6502	-1.95034	2.22958e-08
19	TraesCS2A02G351900	44.0362	-1.74351	2.33843e-08
19	TraesCS2D02G150500	1223.42	-1.12233	2.7535e-08
19	TraesCS2D02G114600	47.4013	-2.7172	2.79097e-08
19	TraesCS6B02G088900	433.291	-2.38637	3.10738e-08
19	TraesCS7A02G443100	60.3054	-1.86074	3.32962e-08
19	TraesCS5D02G097600	113.228	1.5937	3.47532e-08
19	TraesCS5A02G488000	3468.72	-1.85205	4.02404e-08
19	TraesCS5B02G528200	582.191	-1.21394	4.02404e-08
19	TraesCS4A02G184600	52.6733	-1.37902	4.17463e-08
19	TraesCS3A02G340700	107.524	-1.65775	4.75459e-08
19	TraesCS2A02G313900	13.8975	-2.73493	4.82163e-08
19	TraesCS6B02G262000	1162.17	-1.93038	4.82163e-08
19	TraesCS6A02G398100	61.6243	-1.75086	5.13215e-08
19	TraesCS2A02G143500	291.277	-1.41343	5.49733e-08
19	TraesCS4D02G224300	184.649	-1.82514	5.49733e-08
19	TraesCS5B02G178400	524.174	-1.32157	6.13804e-08
19	TraesCS4B02G087800	577.286	-1.62112	6.39696e-08
19	TraesCS1D02G285900	251.985	-1.78486	6.66593e-08
19	TraesCS2A02G045100	38.4707	-1.90322	7.22306e-08
19	TraesCS1A02G328100	472.966	-1.5234	7.84649e-08
19	TraesCS4A02G120600	841.915	-1.52129	7.9342e-08
19	TraesCS7D02G159500	47.5947	2.97587	9.48491e-08
19	TraesCS6D02G370200	1792.77	-1.86099	1.04852e-07
19	TraesCS1B02G429400	6.66788	-2.71954	1.10815e-07
19	TraesCS5B02G306500	34.0007	-2.26177	1.26221e-07
19	TraesCS7A02G051100	63.4958	-2.13306	1.36508e-07
19	TraesCS3B02G601700	486.467	2.82929	1.7243e-07
19	TraesCS5A02G513900	32.1379	-1.95024	1.84948e-07
19	TraesCS1B02G310400	60.1061	-2.56441	1.92122e-07
19	TraesCS2D02G503000	13456.2	0.667193	1.94008e-07
19	TraesCS2A02G111300	9081.36	-1.70724	2.46623e-07
19	TraesCS2D02G009700	240.434	-0.895787	2.62386e-07
19	TraesCS1B02G353700	54.9963	-1.67391	3.21414e-07
19	TraesCS1B02G299200	10.0873	2.85333	3.55853e-07
19	TraesCS1B02G371600	14.3325	-2.84694	3.55853e-07
19	TraesCS5A02G280800	161.208	-1.65424	3.83719e-07
19	TraesCS1A02G220300	322.411	-1.76578	4.1531e-07
19	TraesCS4B02G134100	92.1237	-1.2888	4.23008e-07
19	TraesCS4B02G219500	37.9508	-2.0081	4.55625e-07
19	TraesCS5B02G283500	20.1306	2.64029	5.11164e-07
19	TraesCS2D02G403700	156.574	-0.916024	5.1313e-07
19	TraesCS1B02G198400	66.3487	-1.21804	5.13571e-07
19	TraesCS3D02G501800	26.3227	-1.96335	5.20667e-07
19	TraesCS2A02G069200	68.9429	-1.05657	5.46998e-07
19	TraesCS1A02G289700	8.84111	2.79406	6.39905e-07
19	TraesCS3A02G136700	39.0795	-1.81358	6.46075e-07
19	TraesCS1D02G018300	691.69	-0.647133	6.86511e-07
19	TraesCS3B02G153100	75.9201	-1.80771	7.39137e-07
19	TraesCS1B02G449200	142.087	2.00855	7.96138e-07
19	TraesCS5A02G504600	16.3714	-2.41062	9.34858e-07
19	TraesCS4D02G176500	143.351	1.73644	9.38242e-07
19	TraesCS7A02G191000	37.5845	-2.11631	1.01097e-06
19	TraesCS2A02G396900	24.9069	-2.44338	1.03865e-06
19	TraesCS6A02G327700	896.295	-1.06392	1.03865e-06
19	TraesCS1A02G300300	51.4376	-2.68868	1.05551e-06
19	TraesCS1B02G447400	61.4811	1.63747	1.05551e-06
19	TraesCS6D02G096100	358.862	-1.27729	1.05551e-06
19	TraesCS7A02G312300	276.162	-1.03672	1.13723e-06
19	TraesCS1D02G185700	78.7707	-1.16063	1.20072e-06
19	TraesCS7D02G189100	26.1542	2.58088	1.20072e-06
19	TraesCS5D02G246200	1424.36	1.31596	1.26174e-06
19	TraesCS3D02G175900	31.3547	-1.77181	1.29428e-06
19	TraesCS5D02G256200	1212.22	-1.03142	1.31515e-06
19	TraesCS4B02G296000	8.57414	-2.49985	1.33438e-06
19	TraesCS1D02G125900	210.877	1.60891	1.37123e-06
19	TraesCS5A02G180600	558.141	-1.86586	1.37255e-06
19	TraesCS1D02G111500	164.241	0.926696	1.46173e-06
19	TraesCS1A02G262500	80.8619	-1.78395	1.705e-06
19	TraesCS6B02G092400	82.7432	-1.3572	1.705e-06
19	TraesCS3B02G205700	22.1514	-2.28779	1.71747e-06
19	TraesCS5D02G416700	337.656	-0.802419	1.75606e-06
19	TraesCS3A02G321900	10968.6	-1.56527	1.82056e-06
19	TraesCS4B02G224000	23.7955	-1.9744	1.828e-06
19	TraesCS7D02G441100	50.9515	-2.32423	1.87293e-06
19	TraesCS5B02G239000	17.0964	-2.62367	2.25714e-06
19	TraesCS3A02G342500	1398.05	0.610457	2.35795e-06
19	TraesCS4D02G129000	33.3658	-1.63841	2.36564e-06
19	TraesCS1D02G408500	16.2813	-2.23934	2.36604e-06
19	TraesCS1D02G426800	67.2283	2.53742	2.36604e-06
19	TraesCS6B02G050200	231.175	-0.735253	2.47569e-06
19	TraesCS3D02G056200	900.967	-0.98653	2.55463e-06
19	TraesCS2A02G257800	178.51	-0.800543	2.99889e-06
19	TraesCS1B02G142600	74.0469	-1.05863	3.07038e-06
19	TraesCS4A02G081600	93.0453	-2.05199	3.3847e-06
19	TraesCS5A02G512000	187.69	-1.96003	3.3847e-06
19	TraesCS3A02G278300	20.1604	-1.96073	3.41863e-06
19	TraesCS7B02G306900	64.0746	-1.69363	3.41863e-06
19	TraesCS7B02G413100	22.9129	-1.72609	3.51989e-06
19	TraesCS2D02G112000	10029.6	-1.65179	3.84092e-06
19	TraesCS6B02G077800	123.729	-1.49842	3.904e-06
19	TraesCS3D02G023700	491.928	1.29407	3.94189e-06
19	TraesCS3D02G278600	47.2714	-1.41005	4.08872e-06
19	TraesCS1B02G245100	69.592	-1.15009	4.10549e-06
19	TraesCS1A02G209600	262.494	-1.06706	4.16346e-06
19	TraesCS5A02G493400	113.759	-1.94841	4.16346e-06
19	TraesCS7B02G028700	27.9359	-2.34629	4.23694e-06
19	TraesCS1B02G386900	73.3328	-1.65242	4.40895e-06
19	TraesCS2B02G198100	207.45	-1.40978	4.42365e-06
19	TraesCS3A02G438100	87.1081	-1.13775	4.83364e-06
19	TraesCS7B02G179400	68.8806	-1.08449	4.92094e-06
19	TraesCS3D02G336300	1650.33	0.654239	4.94665e-06
19	TraesCS4D02G001300	34.7688	-1.46984	5.06116e-06
19	TraesCS1A02G419300	16.534	2.52578	5.07238e-06
19	TraesCS1D02G221800	397.409	-1.17778	5.14337e-06
19	TraesCS7D02G308700	203.48	-0.978199	5.18012e-06
19	TraesCS3A02G113100	3.55692	-2.56137	5.42941e-06
19	TraesCS5D02G287700	110.317	-1.52284	5.58052e-06
19	TraesCS7A02G278900	39.409	-1.77952	5.77749e-06
19	TraesCS2D02G339600	1248.86	-1.17795	6.0685e-06
19	TraesCS7A02G049500	15.9068	-2.0267	6.0685e-06
19	TraesCS5A02G408600	28.5816	-2.17147	6.10895e-06
19	TraesCS1B02G022800	169.05	-1.41506	6.267e-06
19	TraesCS7B02G101800	162.962	1.518	6.48654e-06
19	TraesCS6A02G274300	217.44	1.04378	6.7808e-06
19	TraesCS5A02G191300	87.8371	-1.49468	6.98508e-06
19	TraesCS5A02G253700	57.414	-1.93955	6.98508e-06
19	TraesCS2B02G201100	367.217	-1.03237	7.01803e-06
19	TraesCS2B02G144200	167.212	-1.17117	7.11977e-06
19	TraesCS3B02G200000	108.981	-1.61641	7.20908e-06
19	TraesCS4D02G303300	7.11541	-2.56083	7.93943e-06
19	TraesCS4D02G041200	1303.91	-1.61562	8.22559e-06
19	TraesCS1A02G340900	37.7064	-1.85215	8.35271e-06
19	TraesCS5D02G417100	86.4328	-1.89577	8.35271e-06
19	TraesCS5B02G007600	232.518	-0.947701	8.5189e-06
19	TraesCS2B02G419900	57.6052	-1.76485	8.85179e-06
19	TraesCS3D02G343100	15.7295	-2.15085	9.008e-06
19	TraesCS6D02G161300	57.2196	-1.53154	9.008e-06
19	TraesCS5D02G105300	44.245	-2.35566	9.09961e-06
19	TraesCS6B02G291500	74.7534	-2.16888	9.3916e-06
19	TraesCS1D02G231500	34.3936	1.72358	9.75612e-06
19	TraesCS2D02G351900	2043.24	-1.16338	9.88779e-06
19	TraesCS7D02G336000	30.8544	-1.91207	1.00452e-05
19	TraesCS6A02G322000	69.0382	-1.67697	1.00538e-05
19	TraesCS6D02G257500	112.887	-1.76609	1.02332e-05
19	TraesCS2B02G135100	79.509	2.12391	1.08496e-05
19	TraesCS6D02G349200	55.2424	-1.63235	1.08875e-05
19	TraesCS6B02G437900	18.4267	-1.77887	1.08993e-05
19	TraesCS1B02G322100	1527.15	-1.63555	1.12675e-05
19	TraesCS2A02G410400	276.574	1.29135	1.16118e-05
19	TraesCS4D02G084900	300.497	-1.45901	1.16118e-05
19	TraesCS4D02G294800	74.1592	-1.45643	1.16197e-05
19	TraesCS1D02G222600	702.719	-0.9135	1.17978e-05
19	TraesCS2A02G174700	244.131	-0.947214	1.20006e-05
19	TraesCS3B02G154500	24.5503	-1.8618	1.24861e-05
19	TraesCS2D02G379000	95.5949	2.16222	1.25425e-05
19	TraesCS7A02G255000	118.956	-1.45014	1.26411e-05
19	TraesCS6A02G238300	28.5765	-2.51315	1.28459e-05
19	TraesCS1A02G287000	253.973	-1.85872	1.31838e-05
19	TraesCS2D02G312200	7.59634	-2.31236	1.36376e-05
19	TraesCS4D02G314300	25.9902	-1.75735	1.41139e-05
19	TraesCS4A02G370500	196.373	1.91677	1.508e-05
19	TraesCS1B02G076400	8.88871	-2.18359	1.54334e-05
19	TraesCS7B02G063200	154.019	2.39219	1.54334e-05
19	TraesCS1A02G319500	26.3506	-1.79936	1.64922e-05
19	TraesCS4B02G278500	177.352	-1.41878	1.66016e-05
19	TraesCS6A02G243600	451.091	-0.894499	1.76917e-05
19	TraesCS2D02G347300	2805.38	-1.1674	1.80453e-05
19	TraesCS3A02G388100	126.198	2.2711	1.80453e-05
19	TraesCS6A02G153700	826.375	-1.27366	1.80453e-05
19	TraesCS6D02G301800	125.1	-1.71174	1.80453e-05
19	TraesCS6D02G214700	459.604	-1.86726	1.80906e-05
19	TraesCS5D02G545200	3136.3	-1.27887	1.83793e-05
19	TraesCS3A02G132700	1082.34	-1.54543	1.85458e-05
19	TraesCS5B02G192300	33.4576	-1.68665	1.85881e-05
19	TraesCS4A02G270400	710.683	-1.42831	1.89762e-05
19	TraesCS6A02G050800	35.6744	-1.78386	1.91439e-05
19	TraesCS2D02G453100	530.521	-1.3266	1.97433e-05
19	TraesCS4A02G072700	351.422	-0.92245	2.18538e-05
19	TraesCS5B02G087600	20.171	-1.74668	2.18538e-05
19	TraesCS7D02G270800	459.291	-0.675538	2.27511e-05
19	TraesCS6D02G134600	55.5041	-1.76981	2.37536e-05
19	TraesCS5B02G462600	469.275	-1.43682	2.37796e-05
19	TraesCS4A02G252000	30.117	-2.45834	2.5425e-05
19	TraesCS7D02G098900	44.7479	-1.64879	2.64699e-05
19	TraesCS2D02G146500	662.774	-1.57355	2.66613e-05
19	TraesCS7D02G476700	113.849	-1.19935	2.66613e-05
19	TraesCS2A02G145900	933.316	-0.828984	2.66679e-05
19	TraesCS4A02G328600	3592.53	-1.20633	2.66679e-05
19	TraesCS7A02G402300	305.64	-0.617865	2.67161e-05
19	TraesCS2D02G084400	961.472	-1.52412	2.68511e-05
19	TraesCS5A02G314700	484.078	-1.22364	2.71199e-05
19	TraesCS3D02G140900	571.928	-0.937646	2.72867e-05
19	TraesCS2B02G592600	59.1268	-1.456	2.82826e-05
19	TraesCS4D02G110000	89.9743	-2.13994	2.92524e-05
19	TraesCS5D02G076300	46.401	-1.75473	3.05432e-05
19	TraesCS2A02G425900	108.382	-1.25466	3.25871e-05
19	TraesCS1D02G233100	47.9941	-1.3319	3.32928e-05
19	TraesCS6B02G079800	103.21	-1.33371	3.32928e-05
19	TraesCS2D02G453300	72.9291	-1.64079	3.36789e-05
19	TraesCS6B02G248300	302.217	1.10591	3.40078e-05
19	TraesCS5D02G153700	8.76073	2.19095	3.41256e-05
19	TraesCS4A02G007900	67.9975	-2.32229	3.42026e-05
19	TraesCS3A02G438000	314.948	-0.80014	3.63986e-05
19	TraesCS3B02G376500	7.49905	-2.27483	3.63986e-05
19	TraesCS3B02G462900	165.802	1.58069	3.63986e-05
19	TraesCS4D02G245000	219.249	1.12532	3.63986e-05
19	TraesCS5D02G272900	21.8979	-1.71794	3.63986e-05
19	TraesCS3A02G516500	291.5	-1.43759	3.7347e-05
19	TraesCS4D02G152400	73.4544	-1.59721	3.7347e-05
19	TraesCS4D02G281900	13.3662	-2.16417	3.78877e-05
19	TraesCS6D02G250900	51.6633	-1.52926	4.08241e-05
19	TraesCS2A02G396000	11.8175	1.99662	4.12975e-05
19	TraesCS6D02G043000	393.454	-1.58757	4.14341e-05
19	TraesCS7B02G212000	69.7298	-1.50575	4.26008e-05
19	TraesCS4A02G268000	35.4187	-1.45364	4.46249e-05
19	TraesCS2D02G453700	443.061	-0.965752	4.55739e-05
19	TraesCS5B02G411700	413.246	-0.923689	4.59083e-05
19	TraesCS5A02G129700	37.5808	-1.49441	4.59927e-05
19	TraesCS7D02G324600	177.436	-1.27303	4.61336e-05
19	TraesCS2B02G474700	115.96	-1.29988	4.91125e-05
19	TraesCS6B02G181400	292.354	-1.11826	5.509e-05
19	TraesCS2D02G057800	67.003	-1.25427	5.61763e-05
19	TraesCS1D02G449600	17.9924	-1.71441	5.81398e-05
19	TraesCS3A02G112900	7.75999	-2.27515	5.86008e-05
19	TraesCS5B02G155800	173.266	-0.733366	5.86122e-05
19	TraesCS1A02G350900	41.3474	-1.63351	5.95991e-05
19	TraesCS1A02G182500	61.2314	-1.10016	5.9674e-05
19	TraesCS5B02G484400	24.824	-1.98071	5.9674e-05
19	TraesCS7D02G426700	6.85462	-2.22959	6.09656e-05
19	TraesCS3B02G334200	79.2021	-1.25697	6.1034e-05
19	TraesCS7D02G173800	152.429	-1.66127	6.14124e-05
19	TraesCS5A02G503700	535.914	-1.13225	6.22016e-05
19	TraesCS4B02G043700	1736.29	-1.4341	6.41343e-05
19	TraesCS2B02G047500	17.6202	-1.71245	6.46289e-05
19	TraesCS1B02G268900	115.001	-2.0151	6.49053e-05
19	TraesCS1D02G082800	794.672	-1.30067	6.49053e-05
19	TraesCS6D02G082600	1079.74	-1.3988	6.55129e-05
19	TraesCS2B02G188900	56.5045	-1.11282	6.59919e-05
19	TraesCS3B02G373100	86.4374	-0.90814	6.70847e-05
19	TraesCS2B02G068200	129.732	-0.810187	6.87999e-05
19	TraesCS5D02G199800	43.0513	-1.2971	6.96019e-05
19	TraesCS6A02G353800	2721.73	0.376672	7.00591e-05
19	TraesCS2D02G529100	148.004	-0.712479	7.24446e-05
19	TraesCS2B02G530500	30207.4	0.568075	7.28094e-05
19	TraesCS3D02G099400	31.1964	1.86204	7.43456e-05
19	TraesCS3D02G172700	46.8461	-1.40107	7.58348e-05
19	TraesCS1B02G455700	28.2837	-1.68972	7.58627e-05
19	TraesCS4D02G295900	602.963	-1.96188	7.58627e-05
19	TraesCS4B02G334000	8.28681	-2.20076	7.63416e-05
19	TraesCS1B02G449000	34.5518	2.14545	7.63946e-05
19	TraesCS4D02G222700	35.4903	-1.95613	7.63946e-05
19	TraesCS6A02G382600	10114.3	1.11639	8.01331e-05
19	TraesCS3D02G137500	27.1474	-1.71892	8.052e-05
19	TraesCS7A02G343600	15.2893	-2.13456	8.5463e-05
19	TraesCS3B02G197400	49.2294	-1.40988	8.58846e-05
19	TraesCS7B02G498600	174.14	-1.08144	8.65028e-05
19	TraesCS7D02G477100	46.5384	-2.04952	8.90005e-05
19	TraesCS2A02G336600	24.4393	-1.34035	8.92388e-05
19	TraesCS2A02G378600	57.563	1.14546	9.27652e-05
19	TraesCS6B02G117300	399.945	-1.8203	9.39697e-05
19	TraesCS1A02G129600	217.373	1.64367	9.59605e-05
19	TraesCS1B02G351200	85.9143	-2.02831	9.77654e-05
19	TraesCS1A02G289300	8.21452	2.29677	9.92955e-05
19	TraesCS7D02G311300	2264.34	-1.5606	0.00010178
19	TraesCS5B02G316800	40.3885	-1.31097	0.000102051
19	TraesCS6A02G343600	34.8043	-1.3225	0.000104727
19	TraesCS1D02G330600	593.835	-1.20398	0.000107415
19	TraesCSU02G012300	65.0328	-1.34134	0.000107792
19	TraesCS3B02G340800	30.9383	-2.24297	0.000112377
19	TraesCS5A02G123300	23.8632	-1.49655	0.000112377
19	TraesCS5B02G398300	317.047	-0.735266	0.000116247
19	TraesCS7A02G212800	13.4978	-1.7321	0.000116247
19	TraesCS2D02G350100	16.3644	-1.97983	0.000116981
19	TraesCS5D02G259700	141.125	-1.16268	0.000119431
19	TraesCS2B02G299900	169.042	-1.60574	0.000121985
19	TraesCS6B02G209400	278.933	0.547081	0.000126131
19	TraesCS3A02G447400	31.4296	-1.7272	0.000128146
19	TraesCS3B02G493800	13.8774	-1.85511	0.00012835
19	TraesCS1B02G169300	7.98152	-2.06659	0.00012882
19	TraesCS5A02G015800	9.50054	2.26486	0.000132712
19	TraesCS5A02G157900	156.185	-0.687734	0.000134202
19	TraesCS3A02G005900	155.704	-1.64051	0.00014002
19	TraesCS4B02G342900	246.158	-1.58286	0.00014002
19	TraesCS5B02G542600	3916.01	-1.15769	0.00014002
19	TraesCS6B02G425400	41.0573	-1.74548	0.00014002
19	TraesCS5D02G308500	2.49675	-2.09718	0.000140255
19	TraesCS3B02G289500	17.2444	-1.94388	0.000141345
19	TraesCS2A02G200700	30.4926	-1.80222	0.000143855
19	TraesCS2B02G171300	1021.42	-0.916684	0.000146448
19	TraesCS5A02G472300	7.79935	2.15078	0.000146517
19	TraesCS2D02G191500	76.4488	-1.33993	0.000146932
19	TraesCS7D02G101800	884.385	0.621312	0.000146932
19	TraesCS3B02G151600	334.895	-1.37958	0.00015568
19	TraesCS3D02G231100	29.9482	-1.43003	0.00015568
19	TraesCS2A02G294600	191.927	-1.32565	0.000155946
19	TraesCS1A02G419200	31.5531	2.03588	0.000163104
19	TraesCS1D02G121500	88.9333	-0.848871	0.000163997
19	TraesCS2A02G082500	7.90086	-2.19732	0.000164769
19	TraesCS6B02G300300	142.255	-0.626587	0.00016637
19	TraesCS6B02G071600	134.986	-1.67257	0.000175053
19	TraesCS6D02G401500	828.411	0.390828	0.000175546
19	TraesCS2D02G208500	106.424	-1.31583	0.000182502
19	TraesCS3B02G406100	13.0899	-1.74342	0.000182502
19	TraesCS6A02G229800	371.183	-0.697802	0.000187254
19	TraesCS5A02G239100	1406.86	0.892677	0.000189033
19	TraesCS2B02G012800	216.996	-0.664326	0.000190371
19	TraesCS6D02G143100	439.356	-1.11464	0.000190395
19	TraesCS5B02G243600	46.3408	-1.6316	0.000193122
19	TraesCS5D02G405300	110.455	-1.25769	0.000193122
19	TraesCS1D02G310300	2704.27	-1.52869	0.000195408
19	TraesCS4B02G345600	395.257	-0.877152	0.000195408
19	TraesCS1D02G213500	1312.6	0.633803	0.000197495
19	TraesCS7B02G239500	38.9023	-1.67176	0.000199415
19	TraesCS1D02G427000	301.558	2.03697	0.000200397
19	TraesCS5B02G200100	23.443	-1.83949	0.000200397
19	TraesCS7B02G316900	37.3307	-2.24976	0.000200397
19	TraesCS3B02G556300	20.5998	-1.83061	0.000202457
19	TraesCS1A02G214600	344.446	-0.838336	0.000202569
19	TraesCS2D02G152200	752.705	0.416081	0.000202595
19	TraesCS1D02G175400	41.7016	-1.98578	0.000203635
19	TraesCS2B02G367300	2198.59	-0.923099	0.000208227
19	TraesCS2B02G177100	590.297	0.881933	0.000211149
19	TraesCS2B02G332500	5.90484	-2.04873	0.000211506
19	TraesCS2A02G453400	522.104	-1.16064	0.000211632
19	TraesCS4A02G038000	20.0552	-1.6353	0.000213959
19	TraesCS2A02G432900	44.7566	-1.19391	0.000215052
19	TraesCS3D02G528500	237.773	-1.04418	0.000215052
19	TraesCS6A02G354500	155.893	-1.47694	0.000215151
19	TraesCS4D02G189400	122.78	-1.04999	0.000216639
19	TraesCS4B02G184400	951.559	-0.962193	0.000223851
19	TraesCS7A02G410000	770.401	-0.738452	0.000223851
19	TraesCS4D02G082200	6.82524	-2.05607	0.000235481
19	TraesCS6A02G290800	3816.08	-0.610526	0.000236178
19	TraesCS6D02G295500	104.988	-2.17474	0.000244907
19	TraesCS3D02G271000	62.2181	-1.06107	0.000245987
19	TraesCS5B02G279900	83.4279	-1.47743	0.000246306
19	TraesCS7D02G295800	9.45674	-2.03852	0.000251706
19	TraesCS4D02G067400	62.1352	-0.841528	0.00025223
19	TraesCS1D02G185500	536.76	-1.22211	0.000252526
19	TraesCS4D02G008500	73.8776	-1.43472	0.000252526
19	TraesCS6B02G354100	81.5869	-1.53703	0.000260747
19	TraesCS7D02G192000	126.174	-1.77795	0.000264619
19	TraesCS1A02G191800	567.866	-1.54049	0.000266775
19	TraesCS3D02G536600	17.5292	2.13165	0.000266866
19	TraesCS5B02G170300	11.107	-1.82862	0.000269278
19	TraesCSU02G120800	61.4208	-1.29977	0.000286635
19	TraesCS2B02G130300	10394.7	-1.43044	0.000297403
19	TraesCS6A02G059400	43.3369	-1.25485	0.000306424
19	TraesCS1D02G428500	16.7212	2.04017	0.000306719
19	TraesCS7B02G271800	353.48	-1.20321	0.000306719
19	TraesCS1B02G017800	444.917	0.946823	0.00030694
19	TraesCS3B02G601600	63.9191	1.60521	0.00030694
19	TraesCS3D02G165400	13.7871	-1.90163	0.00030694
19	TraesCS4A02G130000	155.553	1.35181	0.00030694
19	TraesCS6B02G293000	35.4894	-1.11238	0.00030694
19	TraesCS7B02G287000	307.951	-0.546964	0.000312268
19	TraesCS5B02G481800	975.029	-0.856673	0.000320933
19	TraesCS5B02G453200	214.077	-0.517076	0.000324282
19	TraesCS7A02G227900	5.52036	-2.05142	0.000324691
19	TraesCS1A02G400700	34.5873	-1.25875	0.000326269
19	TraesCS3D02G169900	261.514	-1.11321	0.000326269
19	TraesCS1A02G182300	500.221	-1.26424	0.00032631
19	TraesCS5B02G516200	33.6721	-1.2723	0.000329149
19	TraesCS1D02G442400	16.4165	-1.58021	0.000330148
19	TraesCS5A02G063000	4.42711	-2.15258	0.000330245
19	TraesCS2D02G481000	230.161	-0.817149	0.000339542
19	TraesCS2B02G020300	19.1773	-1.29321	0.000342555
19	TraesCS5B02G441300	78.6745	-0.968595	0.000345417
19	TraesCS1A02G361000	291.29	-1.19656	0.00034607
19	TraesCS1D02G451900	406.125	0.806194	0.000348651
19	TraesCS4D02G029900	235.45	-0.880592	0.000348902
19	TraesCS2D02G399500	146.575	-0.794506	0.000349473
19	TraesCS3B02G028800	14.8891	-1.52185	0.000349473
19	TraesCS2A02G303600	107.628	-0.985581	0.000351865
19	TraesCSU02G113900	353.965	-1.73498	0.000352738
19	TraesCS1D02G343000	24.8114	-1.56764	0.000356379
19	TraesCS4A02G066800	198.154	0.775032	0.000365949
19	TraesCS2D02G281500	712.472	-0.637155	0.000368299
19	TraesCS1A02G183400	579.845	-0.979741	0.000375537
19	TraesCS2D02G075500	272.74	-0.649188	0.000376143
19	TraesCS3D02G520200	250.431	0.703892	0.000387243
19	TraesCS3D02G484600	368.858	-1.59091	0.000387342
19	TraesCS3A02G041700	507.862	-1.22898	0.000387441
19	TraesCS3B02G283700	171.027	-0.880892	0.000391954
19	TraesCS3D02G242600	62.0956	-1.75939	0.000394403
19	TraesCS7B02G073900	259.057	1.77945	0.00041349
19	TraesCS2A02G480900	284.195	-0.918158	0.00041401
19	TraesCS3A02G416400	257.627	1.39589	0.00041401
19	TraesCS3B02G344200	9523.62	-1.18045	0.00041401
19	TraesCS6B02G444900	9.68783	-1.81861	0.00041597
19	TraesCS5A02G220400	22.351	1.80039	0.000422168
19	TraesCS6B02G280700	751.784	-0.56964	0.000422524
19	TraesCS2A02G348900	1676.89	-1.16468	0.000424993
19	TraesCS3B02G536600	56.4804	-2.08259	0.000428211
19	TraesCS3B02G068100	15.1907	-1.37013	0.000435859
19	TraesCS4B02G326900	87.1209	-1.09104	0.000435859
19	TraesCS6B02G179000	257.813	-1.40331	0.000435859
19	TraesCS5A02G406700	264.873	-0.629155	0.000436169
19	TraesCS2A02G115400	186.789	1.22171	0.0004392
19	TraesCS3B02G373600	16.3406	1.88532	0.000446767
19	TraesCS6B02G243000	73.7314	-1.07243	0.000446767
19	TraesCS5B02G256100	3.95249	2.08242	0.000452705
19	TraesCS2A02G352600	195.607	-0.705523	0.000454168
19	TraesCS2D02G285700	507	-0.677426	0.000454168
19	TraesCS6D02G255600	88.708	1.86174	0.000454168
19	TraesCS7D02G413500	151.785	-1.6333	0.000466215
19	TraesCS7A02G429600	2033.15	-0.935707	0.000470336
19	TraesCS4D02G330100	10.0118	-1.9256	0.000473818
19	TraesCS2A02G143200	414.117	-1.51836	0.000480386
19	TraesCS2B02G525700	46.1665	-1.11554	0.000480386
19	TraesCS1D02G288600	30.3609	2.07159	0.000482958
19	TraesCS7D02G370700	281.766	-1.0803	0.000482958
19	TraesCS3D02G287700	343.919	0.585839	0.00048486
19	TraesCS6D02G312900	238.831	-0.814642	0.00048486
19	TraesCS1B02G228500	692.084	-0.770869	0.00049329
19	TraesCS1A02G111900	1451.32	0.682266	0.000494508
19	TraesCS4B02G301900	66.6202	-1.00014	0.000494727
19	TraesCS7A02G421100	8.0226	-1.99487	0.000498697
19	TraesCS3D02G482600	47.6385	-2.1453	0.000502698
19	TraesCS2D02G491300	93.3335	-0.818062	0.000513243
19	TraesCS4A02G269400	158.577	-1.71292	0.000522888
19	TraesCS1B02G296400	13.454	-2.04065	0.000532355
19	TraesCS5A02G387300	26.7759	-1.41516	0.000532355
19	TraesCS5D02G311200	379.001	-1.40504	0.000532355
19	TraesCS4D02G018000	126.843	-1.01702	0.000532593
19	TraesCS5B02G264500	11.1642	-1.71645	0.000533936
19	TraesCS5D02G481700	364.403	-0.764694	0.000534741
19	TraesCS4A02G020600	14.88	-1.66883	0.000543873
19	TraesCS7D02G110800	36.4414	-1.38146	0.000548683
19	TraesCS7B02G394000	44.1586	-1.78172	0.000551616
19	TraesCS7B02G102300	23.8693	-2.07654	0.000555299
19	TraesCS7A02G370700	37.1382	-1.5842	0.000556823
19	TraesCS2A02G403600	39.3423	-1.31692	0.000560343
19	TraesCS6B02G251800	379.334	-0.656096	0.000560343
19	TraesCS6D02G382400	57.3332	-1.14594	0.000564891
19	TraesCS1D02G424800	43.5764	1.70907	0.000572788
19	TraesCS6D02G263100	5.48679	-2.07991	0.000577047
19	TraesCS7A02G490300	67.9824	-0.955681	0.000578356
19	TraesCS6D02G066200	111.957	-1.16706	0.000578433
19	TraesCS6B02G421800	8826.24	1.07614	0.000582152
19	TraesCS4D02G301400	108.492	-0.979438	0.000585673
19	TraesCS2B02G172800	622.783	0.356846	0.000587848
19	TraesCS2B02G454200	46.7274	-1.10289	0.000587848
19	TraesCS7A02G442600	113.09	-1.61395	0.000593731
19	TraesCS2A02G374200	48.4154	-1.51724	0.000594528
19	TraesCS4B02G193400	1305.24	-1.04633	0.000594528
19	TraesCS6B02G305000	139.248	1.08106	0.000594528
19	TraesCS7D02G546700	101.679	-0.819058	0.000594528
19	TraesCS1B02G268700	706.99	0.515471	0.000619464
19	TraesCS6B02G124700	22.2052	-1.77703	0.000619529
19	TraesCS4D02G286400	11.0172	2.08601	0.000633433
19	TraesCS2D02G521600	126	-0.929995	0.000645622
19	TraesCS4A02G405400	5.08741	-2.08616	0.000645622
19	TraesCSU02G126800	199.53	-1.11392	0.000666708
19	TraesCS5D02G252800	31.0239	-1.38536	0.000670117
19	TraesCS1A02G151700	27.13	-1.27035	0.000686453
19	TraesCS7D02G432300	71.2846	-1.33313	0.000686453
19	TraesCS5D02G313100	45.7802	-1.90191	0.000686827
19	TraesCS6D02G063500	204.806	0.612406	0.000692519
19	TraesCS3D02G286700	59.4574	-1.14083	0.000702817
19	TraesCS3D02G078700	763.24	-1.03489	0.000704155
19	TraesCS7A02G371400	122.196	-1.08543	0.000712679
19	TraesCS2D02G124800	64.7429	-1.25929	0.000721501
19	TraesCS4D02G365700	14.341	-1.55986	0.000743161
19	TraesCS6B02G033600	7.27946	-2.09364	0.000750804
19	TraesCS4A02G080000	79.9224	-1.536	0.000752748
19	TraesCS7B02G114000	35.6004	-1.24885	0.000753158
19	TraesCS7A02G420000	33.7355	1.70464	0.000757846
19	TraesCS4D02G300200	69.8257	-1.01468	0.000772035
19	TraesCS7A02G263900	360.952	0.499466	0.000780901
19	TraesCS6D02G367200	7401.04	1.30186	0.000786258
19	TraesCS1D02G239500	53.7829	-1.7775	0.000796786
19	TraesCS7D02G197600	303.768	1.34217	0.000817739
19	TraesCS2A02G539800	1165.43	0.429423	0.000819916
19	TraesCS1A02G347600	23.5878	-1.74483	0.00083452
19	TraesCS6A02G375500	901.433	0.649226	0.00083452
19	TraesCS3D02G524200	154.946	-1.35551	0.000836804
19	TraesCS5D02G090700	512.687	-1.41291	0.000843103
19	TraesCS1D02G031500	49.8773	-1.06551	0.000845882
19	TraesCS4B02G297000	253.655	-1.70046	0.000849698
19	TraesCS5B02G103800	56.4854	-1.37986	0.000857979
19	TraesCS5D02G367600	90.5306	0.841649	0.000858148
19	TraesCS4A02G031600	2051.07	0.495424	0.000868693
19	TraesCS6D02G367400	9775.81	1.043	0.000869509
19	TraesCS7D02G251400	49.194	-1.21798	0.000895217
19	TraesCS1A02G109600	83.8497	1.06982	0.000902169
19	TraesCS2D02G399300	164.829	-1.1737	0.000902169
19	TraesCS6B02G358900	24.2779	-1.45634	0.000902169
19	TraesCS5A02G434100	49.4043	1.94954	0.000906779
19	TraesCS2A02G295400	19.1734	2.01311	0.000907085
19	TraesCS3A02G311500	15.9373	1.92278	0.000925966
19	TraesCS5B02G528300	1341.64	-0.855838	0.000928285
19	TraesCS5D02G249600	85.361	-1.05792	0.000928285
19	TraesCS6D02G307300	774.512	-0.904047	0.000928285
19	TraesCS5D02G018100	92.6294	1.21832	0.000928343
19	TraesCS1A02G402800	110.811	-1.00584	0.000935374
19	TraesCS6B02G421500	3010.39	1.0728	0.000946624
19	TraesCS2D02G386600	232.744	0.607081	0.000955808
19	TraesCS4A02G370100	49.8714	-1.41404	0.000955808
19	TraesCS7A02G436400	24.9185	-1.44767	0.000956346
19	TraesCS7A02G121500	335.932	0.566479	0.00095765
19	TraesCS3D02G282700	40.0522	-1.31858	0.000962109
19	TraesCS7B02G216500	150.904	-0.956366	0.000966445
19	TraesCS2A02G230500	4.74475	-1.93216	0.000981798
19	TraesCS2A02G423700	538.964	-0.660779	0.00100846
19	TraesCS4D02G064500	1.7386	1.84053	0.00100846
19	TraesCS7D02G417800	102.114	-1.876	0.00100846
19	TraesCS4A02G438500	32.5204	-1.81979	0.00102068
19	TraesCS4B02G017000	79.6107	-1.1716	0.00102694
19	TraesCS5D02G075800	30.8548	-1.19208	0.00103929
19	TraesCS1A02G107900	101.667	-0.714958	0.00104708
19	TraesCS6D02G261300	362.866	1.23253	0.00104708
19	TraesCS3D02G450500	46.8782	1.60663	0.00105734
19	TraesCS7B02G380600	82.8143	-1.28429	0.00105734
19	TraesCS3B02G332700	219.258	1.14065	0.00107398
19	TraesCS5D02G498700	29.8414	-1.81024	0.00107939
19	TraesCS5A02G448600	217.966	-0.582809	0.00108265
19	TraesCS4B02G201800	382.233	0.476828	0.0010854
19	TraesCS2D02G327700	12.0635	-2.02729	0.00111332
19	TraesCS5B02G084500	590.592	-1.17126	0.00111639
19	TraesCS5B02G301900	106.231	-0.707804	0.00112376
19	TraesCS6A02G253200	28.1188	1.55815	0.0011346
19	TraesCS3B02G363300	562.784	0.477789	0.00114086
19	TraesCS3D02G340700	123.334	-1.18788	0.00117386
19	TraesCS4A02G255900	188.069	-0.526116	0.00118564
19	TraesCS5B02G009200	21.3265	-1.55933	0.00118564
19	TraesCS5A02G313000	152.119	-1.54187	0.00120781
19	TraesCS2A02G286600	90.932	-0.882585	0.00120847
19	TraesCS6B02G346700	134.239	-1.87264	0.00120847
19	TraesCS1B02G212800	294.374	0.491483	0.00121139
19	TraesCS4A02G060900	154.179	-1.02489	0.00122615
19	TraesCS7B02G215000	1717.46	-1.37736	0.00123966
19	TraesCS3D02G038600	967.369	-0.827509	0.00125232
19	TraesCS5B02G493000	14.1309	-1.84462	0.00125319
19	TraesCS5A02G464900	3655.51	-0.86057	0.00125344
19	TraesCS4B02G213500	464.716	0.515259	0.00126689
19	TraesCS6A02G158900	366.988	0.722074	0.00126689
19	TraesCS2B02G180400	120.607	-1.00513	0.00128526
19	TraesCS2D02G394600	3.70457	-2.00781	0.00129725
19	TraesCS7B02G077600	736.084	-0.73914	0.00131374
19	TraesCS3A02G270900	9.83268	-1.87952	0.00132427
19	TraesCS6D02G310600	19.523	1.55554	0.00133916
19	TraesCS7B02G095500	5.81332	2.00977	0.00134183
19	TraesCS7B02G058500	32.0007	-1.59873	0.00135847
19	TraesCS3D02G149000	853.452	-1.39509	0.00136417
19	TraesCS7A02G116100	85.2789	-0.735574	0.001377
19	TraesCS2D02G178100	629.165	-0.964667	0.00140081
19	TraesCS5A02G237100	69.3535	-1.2491	0.0014036
19	TraesCS2B02G304100	1350.51	-0.97905	0.0014259
19	TraesCS7D02G403100	367.439	0.903209	0.00143293
19	TraesCS4D02G303500	26.3579	-1.73752	0.00143528
19	TraesCS6A02G275600	10.6572	-1.84002	0.00145564
19	TraesCS1A02G420600	14.8428	1.87227	0.00147018
19	TraesCS3B02G420600	190.723	1.84226	0.0014737
19	TraesCS3B02G601800	544.606	1.53635	0.0014737
19	TraesCS3B02G166900	471.618	-1.43829	0.00149202
19	TraesCS5D02G037300	95.1793	1.42257	0.00150471
19	TraesCS5D02G092000	634.514	0.832269	0.0015189
19	TraesCS5B02G304800	99.3787	-1.96459	0.00152643
19	TraesCS2A02G171600	141.984	-0.878238	0.00153116
19	TraesCS3B02G249500	281.417	-0.569199	0.00154479
19	TraesCS1B02G273000	507.993	-0.909877	0.00155202
19	TraesCS2D02G424100	61.1237	-1.16551	0.001573
19	TraesCS3A02G525500	105.666	1.5199	0.001573
19	TraesCS4B02G127600	2813.89	1.74006	0.00157737
19	TraesCS6A02G380000	89.2061	1.18127	0.00157737
19	TraesCS6B02G336400	920.632	-0.684912	0.00158363
19	TraesCS5A02G155500	6.48702	-1.99577	0.00160104
19	TraesCS6D02G137300	18.0544	-1.56345	0.00162597
19	TraesCS4A02G180200	302.866	1.02549	0.00163052
19	TraesCS6A02G281000	482.396	1.21042	0.00163774
19	TraesCS1A02G076700	60.5006	1.97581	0.00165059
19	TraesCS5A02G201400	41.3553	-1.67828	0.00165518
19	TraesCS5B02G184800	237.015	0.581151	0.00166349
19	TraesCS5B02G445900	249.972	-0.649268	0.00167579
19	TraesCS3A02G435400	550.939	0.569811	0.00168056
19	TraesCS1A02G203200	16.7726	-1.81202	0.00168062
19	TraesCS2A02G352000	15.8592	-1.92792	0.00168062
19	TraesCS7A02G371200	68.6307	-1.41379	0.00168062
19	TraesCS7B02G341900	25.9901	-1.44742	0.00169254
19	TraesCS4A02G127400	119.197	0.926675	0.00169407
19	TraesCS5A02G276300	1541.8	-0.984052	0.00171519
19	TraesCS1B02G439700	43.4814	-1.21799	0.00173534
19	TraesCS7A02G150100	44.7305	-1.85797	0.00173534
19	TraesCS5A02G301100	231.679	-1.25781	0.00174313
19	TraesCS5A02G387600	7.61862	-1.96571	0.0017658
19	TraesCS5B02G143700	85.5255	-1.17728	0.0017658
19	TraesCS6A02G022500	55.7934	-0.872563	0.0017658
19	TraesCS5A02G264900	4.23264	-1.93675	0.00181193
19	TraesCS6D02G352300	46.5952	-1.3546	0.00181864
19	TraesCS3D02G142500	963.612	-1.50707	0.00182283
19	TraesCS5D02G442000	135.095	1.59268	0.00183428
19	TraesCS4D02G202600	218.899	0.724919	0.00185498
19	TraesCS5A02G029600	73.1043	1.15659	0.00186073
19	TraesCS7D02G170200	260.919	1.27839	0.00186919
19	TraesCS2D02G400700	32.1046	-1.48219	0.00191799
19	TraesCS7B02G095800	55.8598	-1.4953	0.00191799
19	TraesCS5D02G114400	347.588	-1.18284	0.00193275
19	TraesCS3B02G146500	140.36	-1.57778	0.00193762
19	TraesCS2A02G163200	45.2955	-1.00563	0.0019449
19	TraesCS2D02G220600	8.61153	-1.79803	0.00195096
19	TraesCS3B02G420700	17.8346	1.71857	0.00195096
19	TraesCS5D02G449200	208.501	-0.592561	0.00195096
19	TraesCS6A02G149700	18.7531	-1.79259	0.00198477
19	TraesCS7A02G478100	429.942	0.526969	0.00199571
19	TraesCS6A02G108100	325.254	-0.81715	0.00200204
19	TraesCS7B02G302600	60.7939	0.955695	0.00200655
19	TraesCS6A02G067100	14.1788	-1.59921	0.00205795
19	TraesCS7A02G528700	267.677	-1.74586	0.00206073
19	TraesCS2D02G034400	14089.7	-0.985054	0.00207237
19	TraesCS6A02G151200	340.724	0.842995	0.002112
19	TraesCS1B02G403600	19.0579	-1.26795	0.00213314
19	TraesCS2A02G170600	379.151	-1.2062	0.00214298
19	TraesCS6A02G154600	219.277	-0.886752	0.00214298
19	TraesCSU02G132300	193.647	-1.52938	0.00214298
19	TraesCS4A02G134100	832.598	-1.12132	0.00214466
19	TraesCS3D02G232500	26.3794	-1.82546	0.00216582
19	TraesCS7A02G384600	391.971	-1.22439	0.00216582
19	TraesCS5D02G360900	38.7622	-1.41702	0.00217106
19	TraesCS7D02G377600	572.795	0.991722	0.00217106
19	TraesCS1A02G351300	28.6912	-1.66206	0.0021755
19	TraesCS4B02G065500	2.99598	1.91132	0.0021839
19	TraesCS6D02G280600	3.99276	-1.9373	0.0021839
19	TraesCS5B02G296300	244.689	1.36794	0.00220224
19	TraesCS2D02G453800	70.3338	-1.27527	0.00221834
19	TraesCS7B02G335200	571.001	-1.27049	0.00223359
19	TraesCS7A02G047000	471.796	0.54628	0.00223643
19	TraesCS1A02G071800	424.127	0.619325	0.00224332
19	TraesCS6D02G121100	125.678	-1.04	0.00224332
19	TraesCS3D02G475500	115.732	-1.25477	0.00226601
19	TraesCS1D02G356800	90.8165	-1.28106	0.00229768
19	TraesCS2A02G421400	949.911	0.633557	0.00230665
19	TraesCS2D02G213300	37.0154	-1.12094	0.0023415
19	TraesCS1B02G468700	293.389	-0.71069	0.00236693
19	TraesCS2B02G168300	529.619	-1.15934	0.00236693
19	TraesCS1A02G240200	54.0935	-1.37221	0.00237679
19	TraesCS2A02G401800	27.0073	-1.53315	0.00241593
19	TraesCS5A02G537300	11.3203	1.82477	0.00241593
19	TraesCS7B02G063700	71.617	0.957631	0.00241621
19	TraesCS2A02G468300	1382.96	0.733046	0.00241798
19	TraesCS3A02G169100	27.1588	-1.25602	0.00241798
19	TraesCS6B02G289700	49.3414	-1.61525	0.00241798
19	TraesCS1A02G195100	421.97	0.394751	0.00242489
19	TraesCS3B02G022500	692.615	1.02783	0.00243246
19	TraesCS6B02G081300	36.7824	1.78674	0.00243898
19	TraesCS1A02G054000	51.683	-1.03597	0.00243994
19	TraesCS7A02G490800	22.4679	-1.72338	0.00243994
19	TraesCS5A02G316900	31.9406	-1.13888	0.00244284
19	TraesCS1D02G303500	78.1024	-1.7994	0.00246569
19	TraesCS1D02G408400	38.7558	-1.09944	0.00246569
19	TraesCS3B02G108200	142.076	-0.927528	0.00246569
19	TraesCS4B02G137500	677.558	0.934609	0.00246569
19	TraesCS6A02G118300	91.6994	-1.11126	0.00246569
19	TraesCS4B02G262400	61.0926	-1.03692	0.00249734
19	TraesCS4B02G138900	318.967	-0.823774	0.0024994
19	TraesCS6B02G410000	40.7783	-1.04552	0.00250318
19	TraesCS2D02G351600	97.5126	-0.897587	0.00250649
19	TraesCS3B02G378400	340.272	0.849705	0.00252921
19	TraesCS7D02G173500	20.2405	-1.40477	0.00253518
19	TraesCS7D02G271900	5.72917	-1.74413	0.0025382
19	TraesCS5B02G390900	330.213	-1.73841	0.00254156
19	TraesCS5B02G536200	240.869	1.54583	0.00254836
19	TraesCS7D02G374500	2087.07	-1.44084	0.00257678
19	TraesCS2B02G168500	87.1913	-1.28149	0.00257995
19	TraesCS6A02G357200	1859.21	0.710597	0.00260609
19	TraesCS4B02G274300	1411.8	-1.04322	0.00261131
19	TraesCS3A02G222000	82.7929	-0.889454	0.0026379
19	TraesCS2D02G067900	40.1444	-1.12157	0.00264076
19	TraesCS5B02G300200	819.049	-0.861606	0.00264213
19	TraesCS5D02G027600	27893	0.888073	0.00264569
19	TraesCS2B02G119300	71.0235	-1.00038	0.00265975
19	TraesCS5B02G558600	195.162	1.2808	0.00268587
19	TraesCS2B02G183100	106.163	-1.06197	0.00271914
19	TraesCS3B02G047300	843.166	0.95887	0.00272211
19	TraesCS3B02G170700	9.13287	-1.78462	0.00272211
19	TraesCS3D02G317300	79.2853	-1.09947	0.00274775
19	TraesCS2D02G473600	213.31	0.465355	0.00277829
19	TraesCS1D02G344200	7.68887	-1.7223	0.00279454
19	TraesCS1B02G258700	28.0984	-1.19794	0.00280501
19	TraesCS4D02G045700	75.2284	-1.01637	0.00281231
19	TraesCS6B02G141400	435.673	0.924538	0.00281231
19	TraesCS4B02G295200	286.787	-0.704402	0.00281238
19	TraesCS6A02G215300	170.898	-1.35616	0.00281399
19	TraesCS4A02G280600	261.421	-0.732512	0.00281485
19	TraesCS6D02G301100	85.3769	-1.0919	0.00282938
19	TraesCS5D02G396200	80.0388	-1.35569	0.00283443
19	TraesCS4A02G304600	101.907	-0.968099	0.00283857
19	TraesCS5D02G012900	28.3958	-1.18318	0.00285714
19	TraesCS4B02G019700	104.477	-0.980109	0.0028652
19	TraesCS5A02G335400	18.082	-1.48013	0.0028652
19	TraesCS5D02G069300	86.0901	-1.29034	0.00288625
19	TraesCS7D02G400500	56.2545	-1.41505	0.00288625
19	TraesCS2B02G120700	32.2707	-1.18891	0.00293335
19	TraesCS1D02G400600	571.635	0.416301	0.00294352
19	TraesCS1D02G386800	693.595	-0.797413	0.00298041
19	TraesCS7D02G041700	1238.03	0.42388	0.00298041
19	TraesCS7D02G312500	230.711	-0.843447	0.00298041
19	TraesCS7D02G349500	250.542	-0.95241	0.00300837
19	TraesCS6B02G424500	165.28	-1.31802	0.00301132
19	TraesCS3A02G407700	257.737	1.04777	0.00302028
19	TraesCS3A02G353800	121.429	0.806583	0.00303921
19	TraesCS7A02G419500	164.816	1.07773	0.00303921
19	TraesCS6B02G263600	513.106	-1.04539	0.00304506
19	TraesCS7A02G441300	82.9714	0.800237	0.00304506
19	TraesCS2A02G147400	790.185	0.339865	0.00306578
19	TraesCS2A02G058600	54.8774	-0.937832	0.00310581
19	TraesCS1A02G291400	303.753	0.589556	0.00312724
19	TraesCS4A02G388000	98.9564	1.67277	0.00312724
19	TraesCS7D02G159800	3828.1	0.904602	0.00313986
19	TraesCS3B02G293600	75.6734	-0.801294	0.00314327
19	TraesCS4B02G032200	237.645	-0.815075	0.00318842
19	TraesCS5A02G529200	81.5674	-0.957479	0.0031985
19	TraesCS3A02G271400	47.9362	-0.916587	0.0032314
19	TraesCS4B02G251100	152.217	-1.37198	0.00331793
19	TraesCS5B02G334700	37.1338	-0.920542	0.00335662
19	TraesCS3A02G287100	9.56829	-1.60226	0.00336219
19	TraesCS1B02G449300	70.462	1.79003	0.00348292
19	TraesCS3B02G509100	21.5709	-1.31252	0.00348292
19	TraesCS3A02G262800	7.98206	-1.6571	0.00349238
19	TraesCS7A02G115500	89.1402	-1.34222	0.00350256
19	TraesCS1B02G437600	1687.24	0.39108	0.0035227
19	TraesCS1D02G232000	291.009	0.50981	0.0035227
19	TraesCS7A02G384400	456.957	-0.430571	0.0035227
19	TraesCS6A02G323500	224.245	-1.43252	0.00355058
19	TraesCS2B02G101800	374.65	-1.38827	0.00355178
19	TraesCS6B02G127600	54.2831	-0.921208	0.00355338
19	TraesCS1A02G000100	16.477	1.88276	0.00358068
19	TraesCS3D02G402900	210.773	1.20652	0.00359005
19	TraesCS3D02G523300	425.566	0.780357	0.00361863
19	TraesCS5B02G392400	46.4033	-1.0729	0.003625
19	TraesCS7A02G104900	51.0951	-1.43047	0.00365643
19	TraesCS2A02G070300	233.39	-0.608882	0.00366834
19	TraesCS2B02G168400	62.4189	1.63441	0.00366834
19	TraesCS1A02G210700	11.3047	-1.72663	0.00369466
19	TraesCS7A02G368500	12.6964	-1.65652	0.00371335
19	TraesCS1B02G191800	377.915	-0.948223	0.00373424
19	TraesCS4A02G247300	2693.31	0.970217	0.00373424
19	TraesCS1A02G000200	112.57	1.86947	0.0037382
19	TraesCS2B02G266000	389.352	1.55175	0.00376795
19	TraesCS1B02G351100	19.1749	1.7045	0.0037715
19	TraesCS1A02G155200	5319.06	0.38579	0.00377189
19	TraesCS5D02G383200	30.6088	-1.52937	0.00377189
19	TraesCS2D02G562900	253.816	0.573075	0.0037801
19	TraesCS6B02G146500	38.5285	-1.06361	0.00379454
19	TraesCS7D02G130500	84.2441	-1.46298	0.00379454
19	TraesCS5A02G243000	25.6452	-1.2165	0.00382407
19	TraesCS7A02G322200	323.784	0.820802	0.00382407
19	TraesCS6A02G410800	14.627	-1.75118	0.00387554
19	TraesCS3D02G530400	304.564	0.752526	0.00391106
19	TraesCS4A02G148500	38.6138	-1.02687	0.00391106
19	TraesCS7A02G314100	2934.12	-1.21209	0.00391106
19	TraesCS1D02G426900	10.7588	1.86084	0.00393167
19	TraesCS5A02G393800	322.558	-0.559081	0.0039663
19	TraesCS2A02G526400	208.905	-0.52785	0.00398257
19	TraesCS3D02G338100	14.4101	-1.78508	0.00399209
19	TraesCS5A02G489800	1508.84	0.840785	0.00399209
19	TraesCS2B02G424400	408.205	-0.865227	0.00399233
19	TraesCS2D02G562500	448.689	-0.937122	0.00399325
19	TraesCS3B02G472000	128.513	-0.83326	0.00402365
19	TraesCS5D02G394700	17.3919	-1.60244	0.00402949
19	TraesCS2B02G150900	216.005	-1.13676	0.00407826
19	TraesCS5A02G274900	111.363	0.76992	0.00409423
19	TraesCS2B02G303500	81.0201	-1.09013	0.00414983
19	TraesCS5D02G106200	97.0555	-0.950434	0.00415561
19	TraesCS6B02G100000	1327.45	0.515815	0.00415561
19	TraesCS5D02G557000	14.3458	-1.61993	0.00417661
19	TraesCS5D02G321000	315.28	-1.04682	0.00419055
19	TraesCS5B02G033700	43.1113	-1.15712	0.00419761
19	TraesCS6D02G296100	4.55923	-1.7684	0.00420497
19	TraesCS5A02G506900	862.602	1.4787	0.00425066
19	TraesCS5D02G528400	955.268	0.912297	0.00425066
19	TraesCS6A02G234300	131.349	-1.14941	0.00425926
19	TraesCS5A02G191000	2177.79	-0.972615	0.00427863
19	TraesCS1B02G088700	15.0452	-1.36711	0.00429499
19	TraesCS4D02G328100	49.7396	-1.27222	0.00429499
19	TraesCS3B02G312500	37.233	-1.2131	0.0043112
19	TraesCS7A02G485300	891.639	-1.02433	0.0043112
19	TraesCSU02G017300	190.494	-0.744517	0.00431338
19	TraesCS7A02G464900	265.216	-0.780676	0.0043465
19	TraesCS2B02G147400	110.948	-0.722121	0.00435034
19	TraesCS4A02G084700	109.165	-0.931167	0.00435034
19	TraesCS3D02G294400	33.4032	-1.40342	0.0043623
19	TraesCS7B02G228500	143.33	-1.10722	0.00440321
19	TraesCS7B02G093100	101.882	1.61696	0.00441336
19	TraesCS7D02G550900	381.591	0.634969	0.00447145
19	TraesCS4A02G003700	15.4098	-1.36531	0.00447484
19	TraesCS6D02G296200	21.5938	-1.8497	0.00447779
19	TraesCS1A02G338700	86.5463	-1.42462	0.0045004
19	TraesCS6D02G344900	1093.11	-0.995031	0.00454018
19	TraesCS4A02G012100	45.6168	-1.48644	0.00458228
19	TraesCS4D02G018100	120.762	-1.33668	0.00461848
19	TraesCS3A02G341500	20.5879	1.36495	0.00464038
19	TraesCS6B02G359000	45.9599	-1.57189	0.00464616
19	TraesCS2B02G446200	87.5018	-0.854793	0.00467166
19	TraesCS6B02G286100	80.507	-1.01023	0.00467166
19	TraesCS6D02G360000	1750	0.794658	0.00467166
19	TraesCS2B02G429200	158.115	0.970598	0.00468948
19	TraesCS7D02G266800	954.14	0.401518	0.00468948
19	TraesCS2A02G302000	343.34	-0.456597	0.00470164
19	TraesCS7A02G182100	238.141	-1.28602	0.00470879
19	TraesCS7D02G509600	85.8094	-1.30257	0.00470879
19	TraesCS6A02G149300	20.6114	-1.30585	0.00470885
19	TraesCS5B02G018700	22784.1	0.988251	0.00473553
19	TraesCS5B02G386800	203.658	-1.43187	0.0047624
19	TraesCS3B02G319100	59.6519	1.39753	0.00476367
19	TraesCS5A02G540100	153.099	0.626091	0.00476367
19	TraesCS5D02G016800	35.2582	-1.35357	0.00476367
19	TraesCS6A02G309700	28.155	-1.21295	0.00476367
19	TraesCS2D02G170000	27.9143	-1.11937	0.00479218
19	TraesCS1D02G171800	86.1271	-1.02883	0.00484359
19	TraesCS1A02G246700	39.2099	-1.0661	0.00484705
19	TraesCS7B02G473400	604.604	0.548598	0.00489774
19	TraesCS4D02G308500	219.42	-0.446645	0.0049428
19	TraesCS7B02G182200	584.857	0.437976	0.00494439
19	TraesCS7D02G511300	42.8849	-1.11097	0.00502655
19	TraesCS4A02G249500	3.4052	-1.79068	0.00506893
19	TraesCS5A02G140000	572.972	0.712919	0.00508641
19	TraesCS5A02G184300	29.9751	1.83256	0.00509286
19	TraesCS7B02G176400	42.7676	1.25955	0.00509286
19	TraesCS1B02G478400	1779.12	0.746988	0.00516118
19	TraesCS3D02G355300	13.2225	-1.59512	0.00517808
19	TraesCS5D02G200000	1590.28	-1.0264	0.00517808
19	TraesCS6D02G141400	371.049	0.796636	0.00517835
19	TraesCS5B02G516600	257.55	-1.10275	0.00519749
19	TraesCS7A02G369500	43.9839	-1.5634	0.00519749
19	TraesCS4D02G194400	1073.12	-0.926578	0.00520304
19	TraesCS5B02G191900	136.564	-0.829492	0.00520304
19	TraesCS6D02G314200	41.6691	-0.884048	0.00520304
19	TraesCS7D02G483900	413.788	-1.35988	0.00520304
19	TraesCSU02G077300	3499.22	-1.36463	0.00520304
19	TraesCS1B02G395200	9.65111	-1.61031	0.00523417
19	TraesCS3B02G130300	3.15229	-1.82467	0.00526239
19	TraesCS6D02G393900	215.091	-0.500902	0.00526239
19	TraesCS3A02G311900	592.865	-1.32685	0.00529437
19	TraesCS5B02G235200	7.61446	-1.83143	0.00529437
19	TraesCS4D02G116500	65.2802	-1.20544	0.00535022
19	TraesCS6B02G059200	52.0959	-1.27063	0.00536851
19	TraesCS3B02G016800	339.072	-0.944136	0.00540682
19	TraesCS6A02G316700	359.232	-1.78118	0.00542876
19	TraesCS6A02G385400	963.148	-1.24389	0.00543858
19	TraesCS4D02G177100	4.01977	-1.81714	0.00545047
19	TraesCS3B02G054300	52.0345	-0.979802	0.00547851
19	TraesCS3A02G078200	518.457	-0.934859	0.00550996
19	TraesCS1A02G085400	423.632	1.04598	0.00551707
19	TraesCS1B02G449400	56.1195	1.65758	0.00555485
19	TraesCS1D02G343300	37.0826	-1.24891	0.00555485
19	TraesCS4D02G172800	887.624	-0.901609	0.00555485
19	TraesCS5D02G208900	11.1565	-1.76518	0.00555485
19	TraesCS5D02G389200	51.9462	-1.03556	0.00560756
19	TraesCS5B02G043300	18.858	1.18935	0.00561074
19	TraesCS1D02G144900	15.3192	-1.24428	0.00561262
19	TraesCS4B02G231700	143.132	0.701344	0.00561262
19	TraesCS3D02G536300	10748.8	1.22452	0.00562489
19	TraesCS4D02G210600	142.499	-0.867091	0.00567152
19	TraesCS4B02G198000	76.8019	-1.32216	0.00567751
19	TraesCS4B02G087500	81.0932	-0.719883	0.00570122
19	TraesCS5B02G552600	124.986	-0.972769	0.00570122
19	TraesCS6D02G296700	343.736	-0.770754	0.00570122
19	TraesCS7D02G320300	212.845	0.638133	0.00570122
19	TraesCS4B02G281900	63.4254	-0.833011	0.00571229
19	TraesCS5B02G018500	319.58	0.430907	0.00572215
19	TraesCS4A02G101700	239.915	1.82283	0.00574673
19	TraesCS7D02G191200	264.429	-0.732946	0.00574673
19	TraesCS7A02G475400	6.9446	1.57823	0.00575442
19	TraesCS7A02G370400	32.4502	-1.59967	0.00575604
19	TraesCS5D02G054600	8.09924	-1.61122	0.00581899
19	TraesCS3B02G107300	32.4145	0.975004	0.00584088
19	TraesCS5A02G496200	303.132	-0.518084	0.00586334
19	TraesCS1D02G432300	70.3684	-0.865787	0.00591514
19	TraesCS3B02G130500	3.78393	-1.79498	0.00591514
19	TraesCS4D02G027100	231.852	-0.594212	0.00591558
19	TraesCS1A02G107600	168.155	0.688879	0.0059175
19	TraesCS6D02G361600	51.2604	0.998812	0.0059175
19	TraesCS7A02G315500	288.26	-0.740555	0.0059175
19	TraesCS6A02G368800	19.0207	-1.58431	0.00594295
19	TraesCS3B02G382400	3957.89	0.414685	0.00597825
19	TraesCS1D02G063000	262.727	1.0715	0.005983
19	TraesCS1D02G116800	40.813	-1.73641	0.005983
19	TraesCS1D02G403500	220.076	-1.11892	0.005983
19	TraesCS3D02G310000	280.792	0.553398	0.005983
19	TraesCS7D02G528600	1003.47	-0.740772	0.005983
19	TraesCS2D02G375000	37.9345	1.05203	0.00601523
19	TraesCS4A02G146900	216.149	-0.585342	0.00601523
19	TraesCS5A02G376700	367.549	0.455246	0.00601523
19	TraesCS1A02G196800	124.908	0.867263	0.00602315
19	TraesCS5D02G142300	2095.34	1.19133	0.00602929
19	TraesCS4A02G110700	979.541	-0.949529	0.00603233
19	TraesCS4A02G355600	126.357	-1.26407	0.00603233
19	TraesCS2B02G030400	493.795	0.616877	0.00606423
19	TraesCS2B02G096700	6.42471	-1.78448	0.00606423
19	TraesCS3A02G531200	911.477	1.66822	0.00606423
19	TraesCS7A02G427500	60.8255	-1.31683	0.00606423
19	TraesCS7B02G128000	69.5944	1.70068	0.00606423
19	TraesCS2B02G377000	739.922	0.97676	0.00610388
19	TraesCS7A02G301700	178.015	-1.11305	0.00613042
19	TraesCS3B02G372300	29.3235	-1.47102	0.00615403
19	TraesCS7A02G158400	110.023	-1.04837	0.00624438
19	TraesCS1D02G148700	3.73998	-1.75731	0.00627154
19	TraesCS3B02G305100	176.609	-0.60871	0.00627154
19	TraesCS5D02G486600	125.868	-0.810017	0.00627154
19	TraesCS6D02G030200	51.9443	-1.52867	0.00627154
19	TraesCS7A02G270300	474.073	-0.472485	0.00628269
19	TraesCS1A02G423700	43.0027	-1.26373	0.00629386
19	TraesCS3D02G249900	8.26997	-1.55174	0.00631881
19	TraesCS3A02G321500	75.969	-1.16597	0.00634253
19	TraesCS3D02G415400	415.48	-1.56985	0.00636306
19	TraesCS1A02G120500	153.665	-0.631852	0.00637557
19	TraesCS4B02G244400	224.879	0.802096	0.00637557
19	TraesCS4D02G315300	144.619	-1.26465	0.00637557
19	TraesCS4B02G052600	26.917	-1.5089	0.00639231
19	TraesCS7A02G155400	12.9437	-1.63846	0.00639231
19	TraesCS3A02G256300	15.4303	-1.69301	0.00642033
19	TraesCS7D02G051200	357.193	0.609473	0.00642033
19	TraesCS1A02G221000	159.908	-0.813672	0.00642451
19	TraesCS7A02G112700	349.943	-1.659	0.00647713
19	TraesCS6B02G366800	864.152	0.797546	0.00650737
19	TraesCS6D02G367300	3171.9	1.24525	0.00650737
19	TraesCS1D02G340800	4.63237	1.72228	0.00653553
19	TraesCS3B02G098700	2308.06	-0.69473	0.00655975
19	TraesCS2B02G381800	23.7969	-1.23905	0.00658823
19	TraesCS4D02G348700	44.706	-1.12019	0.00661903
19	TraesCS7A02G402500	53.9613	0.88514	0.00661903
19	TraesCS4A02G268700	5237.12	0.311488	0.00665146
19	TraesCS2D02G458300	609.462	0.565274	0.00675448
19	TraesCS7A02G381300	564.75	0.868087	0.00675448
19	TraesCS3D02G142600	35.5527	-1.36998	0.00684141
19	TraesCS1D02G300000	11.217	-1.66944	0.00686267
19	TraesCS5D02G397500	3.29869	-1.7825	0.00686267
19	TraesCS1D02G266700	11.4676	1.70634	0.00687006
19	TraesCS4A02G103300	391.15	-1.04337	0.00687749
19	TraesCS4D02G224900	76.323	-1.26088	0.00687749
19	TraesCS6B02G090300	112.088	-0.644634	0.00687749
19	TraesCS4A02G025500	134.189	-1.29068	0.00691198
19	TraesCS6A02G068500	47.4005	-0.947104	0.00691198
19	TraesCS6D02G224600	50.8013	-0.970753	0.00691198
19	TraesCS4D02G329300	1391.41	-0.831282	0.00691285
19	TraesCS7D02G254100	102.383	-1.24418	0.00691494
19	TraesCS4D02G168800	129.649	-1.48171	0.00694151
19	TraesCS1A02G188000	127.169	-1.34629	0.0069583
19	TraesCS1D02G288500	62.4032	1.5919	0.00701624
19	TraesCS2B02G292600	17.2656	-1.38148	0.00702728
19	TraesCS2B02G181300	15.5267	-1.29261	0.00704437
19	TraesCS6B02G011800	96.6015	-0.786673	0.00707512
19	TraesCS4D02G047800	1178.91	0.314695	0.00709219
19	TraesCS2D02G167800	67.1479	-0.795224	0.00710006
19	TraesCS6D02G282200	31.0229	-1.43458	0.00710107
19	TraesCS6B02G115900	2224.16	-1.27586	0.00716605
19	TraesCS3D02G128000	12.6109	-1.49079	0.00722517
19	TraesCS4A02G235000	46.347	-0.972599	0.00722517
19	TraesCS4D02G109800	21.26	-1.16531	0.00722517
19	TraesCS1B02G135700	4.63003	1.76441	0.00722824
19	TraesCS2A02G316400	198.629	0.540275	0.00722824
19	TraesCS5D02G516700	190.694	-1.09322	0.00722824
19	TraesCS7D02G062800	6.19175	-1.66275	0.00722824
19	TraesCS5D02G517800	110.748	-0.570575	0.00726247
19	TraesCS6B02G089400	341.164	-1.22214	0.00731854
19	TraesCS7A02G000400	11467.2	-1.06386	0.0073187
19	TraesCS2A02G214800	30.3745	-1.22137	0.00743865
19	TraesCS3D02G381400	285.993	1.57501	0.00743865
19	TraesCS7D02G239200	555.887	-0.822047	0.00743865
19	TraesCS4A02G325800	11.5161	-1.76567	0.00746512
19	TraesCS5B02G173300	299.821	-0.46319	0.00746512
19	TraesCS3B02G589900	182.673	-0.818351	0.00749374
19	TraesCS3D02G334200	81.3979	-1.33583	0.00750472
19	TraesCS2D02G372600	167.053	-0.878143	0.00751065
19	TraesCS1B02G311400	1077.03	0.422261	0.00752278
19	TraesCS2D02G432900	538.516	0.884061	0.00752278
19	TraesCS5B02G252400	115.287	-0.572136	0.00769366
19	TraesCS4B02G352100	53.7237	-1.66276	0.00771179
19	TraesCS2B02G154800	177.193	-1.71434	0.00775022
19	TraesCS4A02G147700	162.61	0.775897	0.0077528
19	TraesCS7B02G010400	347.826	-1.64675	0.0077528
19	TraesCSU02G182800	758.256	0.612846	0.0077528
19	TraesCSU02G118100	419.603	-1.21484	0.00779187
19	TraesCS4A02G245200	386.17	0.487522	0.00782357
19	TraesCS3A02G098000	25.453	-1.08859	0.00783029
19	TraesCS7A02G423600	29.309	-1.65062	0.00783168
19	TraesCS2D02G039600	989.004	0.584356	0.00783784
19	TraesCS1B02G366900	11.0892	-1.44852	0.00788333
19	TraesCS7B02G020500	61.3936	-1.07357	0.00788333
19	TraesCS2D02G172800	12.9015	-1.62326	0.00788455
19	TraesCS4B02G239400	68.317	-1.42881	0.00795434
19	TraesCS4B02G067600	1415.53	1.12763	0.00798567
19	TraesCS2A02G363800	110.99	-0.937681	0.00799233
19	TraesCS2B02G346700	172.738	0.460277	0.00799233
19	TraesCS6A02G015100	166.214	-0.482558	0.00799233
19	TraesCS6A02G086300	2538.44	-1.24171	0.00800353
19	TraesCS7B02G119500	22.0169	-1.27906	0.00803166
19	TraesCS3D02G027500	274.183	0.794159	0.00805205
19	TraesCS4D02G315600	182.731	0.548316	0.00805205
19	TraesCS5D02G514700	66.132	-1.18945	0.00805205
19	TraesCS3B02G361700	789.121	0.799652	0.00805551
19	TraesCS3D02G060800	67.0965	-0.901741	0.00805551
19	TraesCS4B02G347200	187.639	0.796681	0.00806923
19	TraesCS5A02G520700	45.344	-1.51436	0.00806923
19	TraesCS2B02G372900	23052.2	0.437383	0.0081181
19	TraesCS5B02G313600	80.702	-0.88173	0.008133
19	TraesCS2D02G282500	65.8337	0.989261	0.00813505
19	TraesCS6D02G240100	313.172	-0.897624	0.00813505
19	TraesCS7B02G013000	127.714	-1.21558	0.00813505
19	TraesCS7D02G178000	43.129	-1.51139	0.00813505
19	TraesCS1A02G409700	142.857	-1.00991	0.00816638
19	TraesCS7B02G063100	41.897	-1.62233	0.00816806
19	TraesCS1A02G147500	265.444	0.576471	0.00817584
19	TraesCS2B02G374600	110.322	-0.998976	0.00818508
19	TraesCS5A02G182200	64.9991	1.00637	0.00825618
19	TraesCS1A02G175200	335.25	-0.874861	0.00827242
19	TraesCS1A02G375000	10.8265	-1.4891	0.00827242
19	TraesCS1D02G146000	9.22329	1.57266	0.00827242
19	TraesCS7A02G175400	24.9627	-1.45868	0.00831277
19	TraesCS7D02G073500	22.3026	-1.1639	0.00831277
19	TraesCS3D02G401400	74.666	1.74776	0.00835283
19	TraesCS2B02G070800	47.9184	-0.885987	0.00840769
19	TraesCS4B02G114800	81.5745	0.7321	0.00840807
19	TraesCS7B02G152200	3.88983	-1.73761	0.00840807
19	TraesCS7D02G263200	432.088	0.485163	0.00841004
19	TraesCS5B02G407200	43.265	1.73993	0.00843235
19	TraesCS5B02G263600	119.397	-0.793322	0.00843833
19	TraesCS4D02G026700	106.082	-0.593052	0.00846067
19	TraesCS6B02G361200	68.0096	-1.0207	0.00847483
19	TraesCS3B02G233000	11339.3	1.12811	0.00848619
19	TraesCS4A02G213300	341.98	-0.991905	0.00851473
19	TraesCS2B02G013000	53.4585	0.912423	0.00852738
19	TraesCS3B02G124100	188.93	0.469809	0.00853415
19	TraesCS2A02G218500	285.67	-0.844982	0.00853555
19	TraesCS3B02G041800	65.1518	-1.70697	0.00856499
19	TraesCS4B02G045100	103.678	-1.26915	0.00856499
19	TraesCS4B02G118800	125.826	-1.20758	0.00856744
19	TraesCS4B02G375600	10.1607	1.65996	0.00856796
19	TraesCS1B02G109100	39.3264	1.2071	0.00857172
19	TraesCS1D02G196400	40.5202	-1.5856	0.00857278
19	TraesCS3D02G497300	13.0313	-1.48312	0.00858203
19	TraesCS4A02G242500	23.5165	-1.0402	0.00858203
19	TraesCS1B02G382500	19.7168	1.25118	0.00861473
19	TraesCS5A02G186700	103.123	-1.38716	0.00863026
19	TraesCS7B02G283200	916.574	0.839821	0.00867607
19	TraesCS6D02G297900	142.13	-1.18522	0.00869404
19	TraesCS7A02G127100	53.6238	0.957899	0.00875803
19	TraesCS2A02G262600	159.05	0.609709	0.0087621
19	TraesCS6A02G321700	266.66	-0.707986	0.00877873
19	TraesCS5D02G041900	55.8355	-0.927436	0.00879065
19	TraesCS1D02G074400	403.579	0.572149	0.00880208
19	TraesCS6A02G258900	311.341	-1.02899	0.00880576
19	TraesCS5A02G435700	22.7233	-1.09323	0.0088366
19	TraesCS5B02G525600	23.8416	-1.15493	0.00884827
19	TraesCS1D02G312200	11.1425	-1.45915	0.00888124
19	TraesCS4A02G369500	1880.58	0.716337	0.00888124
19	TraesCS1A02G238800	152.875	-1.46896	0.00891608
19	TraesCS5D02G249100	504.545	-0.876743	0.00895105
19	TraesCS4A02G243500	520.896	0.402964	0.00897968
19	TraesCS2A02G103900	150.94	-0.903913	0.0089988
19	TraesCS1D02G257500	993.249	0.425523	0.00901779
19	TraesCS7A02G148700	330.264	0.897021	0.00901779
19	TraesCS7A02G377700	997.932	-1.25159	0.00901779
19	TraesCS5B02G122000	314.808	0.491647	0.00906256
19	TraesCS6B02G318600	107.993	-0.913112	0.00915016
19	TraesCS4A02G247600	787.471	-1.10044	0.00924207
19	TraesCS6A02G247700	224.683	0.504797	0.00926088
19	TraesCS7A02G239500	91.85	-0.824891	0.00926088
19	TraesCS1D02G104500	215.181	-0.637226	0.00930885
19	TraesCS5B02G185900	12.0353	1.7379	0.00931399
19	TraesCS2A02G000600	266.917	-0.90195	0.00933859
19	TraesCS7D02G381600	436.538	-0.927197	0.00933859
19	TraesCS7A02G064100	48.1212	-0.855429	0.0093935
19	TraesCS7A02G280600	294.737	0.388466	0.00940409
19	TraesCS6A02G361600	203.41	-1.13332	0.00940912
19	TraesCS3A02G247800	435.619	0.451553	0.0094467
19	TraesCS5D02G128400	137.591	0.69428	0.00948256
19	TraesCS7A02G446700	82.7363	-1.59264	0.00951838
19	TraesCS2D02G009800	7.19929	-1.54749	0.00954409
19	TraesCS1D02G335200	13.5117	-1.70934	0.00954448
19	TraesCS1A02G337900	34.8954	-1.71074	0.00955216
19	TraesCS1A02G071500	197.094	1.03855	0.00960169
19	TraesCS7A02G282000	98.1269	-0.780955	0.00963156
19	TraesCS2B02G270200	300.529	-0.521089	0.00964227
19	TraesCS5D02G235300	66.8415	-1.20972	0.00964361
19	TraesCS4D02G239400	91.5917	-1.29089	0.00965009
19	TraesCS7D02G516700	166.425	-1.50999	0.00965067
19	TraesCS5B02G476700	5293.77	-0.766109	0.00968384
19	TraesCS3D02G212800	315.149	0.679233	0.0097166
19	TraesCS5D02G445600	143.174	-0.571934	0.0097334
19	TraesCS1B02G243700	66.698	1.15598	0.00975816
19	TraesCS1D02G244700	23.1516	-1.13852	0.00975816
19	TraesCS3A02G023200	455.244	0.809312	0.00975816
19	TraesCS5B02G198000	479.837	0.814354	0.00978839
19	TraesCS5B02G375700	14.0469	-1.42822	0.00982883
19	TraesCS5A02G284500	23.748	1.59353	0.00986988
19	TraesCS2B02G583700	28.3234	-1.24868	0.00990235
19	TraesCS5A02G407200	23.9325	-1.53416	0.00992346
19	TraesCSU02G016200	89.8601	-0.845325	0.00996948
19	TraesCS4D02G240600	507.625	0.42465	0.00997186
19	TraesCS6B02G290400	38.2123	1.02271	0.00999275
19	TraesCS2A02G544600	20.5376	1.63902	0.0100588
19	TraesCS3A02G163000	241.93	-0.894608	0.0100588
19	TraesCS7A02G181000	24.4949	-0.992889	0.0101012
19	TraesCS3A02G205000	124.876	-1.19258	0.0101168
19	TraesCS3A02G157200	222.777	0.718751	0.0101857
19	TraesCS3A02G375300	12.6158	-1.57965	0.0101857
19	TraesCS4B02G006600	163.996	-1.03845	0.0101857
19	TraesCS6D02G125600	83.907	0.783666	0.0101857
19	TraesCS6A02G227000	121.065	-0.568874	0.0102704
19	TraesCS2A02G120500	8.71407	-1.45432	0.0102835
19	TraesCS5B02G392700	11.1613	-1.64187	0.0103325
19	TraesCS6B02G434400	111.837	1.32727	0.0103325
19	TraesCS1A02G434400	28.6772	-1.11829	0.010358
19	TraesCS5D02G463100	445.616	-0.872747	0.0103633
19	TraesCS1A02G303600	450.633	-0.969849	0.010392
19	TraesCS6B02G179500	430.188	0.530313	0.0104044
19	TraesCS3D02G114200	16.684	-1.14155	0.0105804
19	TraesCS4D02G298600	919.284	-1.31519	0.0105807
19	TraesCSU02G121900	131.72	-0.572335	0.0105807
19	TraesCS4B02G386100	207.502	-1.07763	0.0106172
19	TraesCS5D02G249400	211.478	-0.812799	0.0106427
19	TraesCS1A02G332500	28.1965	-1.26978	0.0106774
19	TraesCS3B02G086700	9.64962	-1.54798	0.0106774
19	TraesCS5D02G510000	198.122	-0.698171	0.0106784
19	TraesCS5D02G516100	270.039	-0.65606	0.0107156
19	TraesCS5B02G479000	106.896	-0.664887	0.0107211
19	TraesCS7D02G050300	106.053	-1.1863	0.0107825
19	TraesCS1D02G370900	4.06992	-1.69899	0.0107895
19	TraesCS3A02G374100	11.5505	-1.70591	0.0108654
19	TraesCS2D02G533300	129.273	-1.0415	0.0108873
19	TraesCS5D02G504100	4647.01	0.622906	0.0108897
19	TraesCS3A02G381400	3.7786	-1.70623	0.01089
19	TraesCS5A02G288200	21.357	-1.29059	0.0109857
19	TraesCS2A02G035100	7784.32	-1.03154	0.0110079
19	TraesCS2B02G186700	54.6088	-0.926402	0.0110079
19	TraesCS5B02G024900	5.0076	1.66933	0.0110079
19	TraesCS7B02G013100	4672.29	0.971941	0.0110079
19	TraesCS7B02G113500	1159.7	0.386063	0.0110079
19	TraesCS2A02G454800	350.288	-0.930995	0.0110599
19	TraesCS4A02G041400	45.6395	-1.01504	0.0110982
19	TraesCS7D02G106300	272.551	0.513812	0.0110982
19	TraesCS1B02G338800	1286	0.475723	0.0111275
19	TraesCS6D02G191100	115.514	0.563303	0.011135
19	TraesCS7A02G435700	191.812	-1.41721	0.0111355
19	TraesCS2B02G166100	80.8472	-0.797366	0.0111516
19	TraesCS6A02G279800	89.4709	-1.28209	0.0111516
19	TraesCS6B02G347600	340.781	-0.738334	0.0111516
19	TraesCS4B02G324400	389.415	-0.592352	0.0111588
19	TraesCS1A02G131300	844.405	0.652144	0.0112022
19	TraesCS4B02G172200	134.434	1.68294	0.0112112
19	TraesCS1D02G383400	522.282	0.316858	0.0112792
19	TraesCS5D02G485500	10.1989	-1.71185	0.0112792
19	TraesCS2A02G164300	80.4403	-0.794032	0.0112901
19	TraesCS4A02G015900	620.331	0.953028	0.0113089
19	TraesCS5D02G336400	507.819	-0.509205	0.011313
19	TraesCS2B02G359300	675.272	-1.03656	0.0114157
19	TraesCS3A02G303600	115.7	0.989364	0.0115001
19	TraesCS4D02G226900	118.134	-1.0027	0.0115001
19	TraesCS5B02G412100	13.0226	-1.53075	0.0115001
19	TraesCS5D02G308200	67.4141	-0.759151	0.0115001
19	TraesCS7A02G385000	321.881	-1.02606	0.0115001
19	TraesCSU02G109900	146.517	-1.05972	0.0115239
19	TraesCS2A02G437100	349.936	1.02856	0.011525
19	TraesCS3A02G104000	456.804	0.991894	0.0116652
19	TraesCS3D02G372600	28.5471	-1.20095	0.0116652
19	TraesCS4B02G200800	265.818	-0.984795	0.0116938
19	TraesCS2D02G094200	2172.44	-1.13061	0.0117063
19	TraesCS5D02G176300	174.951	-0.632865	0.0117709
19	TraesCS5A02G071400	743.7	0.761363	0.0117845
19	TraesCS3A02G288300	56.2132	-1.1489	0.0117846
19	TraesCS7D02G339300	52.26	-1.10546	0.0118219
19	TraesCS4B02G067300	797.056	-1.05481	0.0118685
19	TraesCS7B02G226400	222.31	0.754377	0.0118685
19	TraesCS5A02G302100	381.302	0.340622	0.0119098
19	TraesCS3B02G412000	22.5422	-1.53385	0.0120956
19	TraesCS7A02G158000	437.469	-0.760699	0.0120956
19	TraesCS7D02G272800	59.2776	-0.975459	0.0121667
19	TraesCS4B02G323300	201.474	-1.51479	0.0121835
19	TraesCS4D02G173900	168.77	0.566117	0.0121835
19	TraesCS6B02G284500	12.9859	-1.27431	0.0122159
19	TraesCS2A02G341700	14.9727	-1.68231	0.0122706
19	TraesCS7D02G352200	135.752	-1.40928	0.012297
19	TraesCS5D02G433100	105.532	-0.838343	0.0123096
19	TraesCS5B02G136600	126.04	-0.779354	0.0125009
19	TraesCS7D02G472600	1291.07	-0.793739	0.0125009
19	TraesCS3D02G430300	88.8835	-0.803994	0.0125528
19	TraesCS3A02G370100	47.3107	-0.909167	0.0125892
19	TraesCS3D02G043500	1358.04	0.918164	0.0125892
19	TraesCS2B02G182300	108.571	-1.40605	0.0126264
19	TraesCS6D02G336900	925.205	-0.686157	0.0126264
19	TraesCS7A02G443500	183.177	-1.18291	0.012709
19	TraesCS4D02G066200	630.779	-0.985697	0.0127105
19	TraesCS3B02G322600	416.467	0.559917	0.012819
19	TraesCS3A02G129800	12.0113	-1.36123	0.012828
19	TraesCS6D02G254500	111.778	0.679229	0.0128351
19	TraesCS3D02G095100	409.165	-1.1081	0.012871
19	TraesCS7D02G183500	147.446	-1.22985	0.012871
19	TraesCS5B02G391300	182.955	-1.03868	0.0129304
19	TraesCS1B02G350300	7.01051	-1.6508	0.0130199
19	TraesCS5D02G073800	8.39796	1.68301	0.0130554
19	TraesCS7A02G056300	406.182	0.70039	0.0130677
19	TraesCS6B02G284000	415.152	-0.689881	0.0130895
19	TraesCS3A02G354200	36.5001	-1.53174	0.0131598
19	TraesCS2A02G488800	54.1401	-0.776659	0.0132379
19	TraesCS5D02G255500	4.85224	-1.58833	0.0132379
19	TraesCS7A02G220300	7.40205	-1.67413	0.0133146
19	TraesCS7B02G464800	21.7624	-1.08816	0.0133146
19	TraesCS2D02G004200	47.9625	-0.876071	0.013346
19	TraesCS3D02G440100	73.6627	-1.1702	0.0133634
19	TraesCS6B02G137600	336.646	-0.777695	0.0135139
19	TraesCS7A02G287500	365.9	0.566279	0.0135139
19	TraesCS1D02G260700	7.58548	-1.59802	0.0135578
19	TraesCS7D02G480900	406.13	-0.633628	0.0135668
19	TraesCS1D02G365800	68.3436	-0.882618	0.0135756
19	TraesCS2B02G571800	146.074	-0.476654	0.0135756
19	TraesCS3B02G374200	191.976	0.494339	0.0135756
19	TraesCS2A02G366100	700.424	-0.987927	0.0135906
19	TraesCS4A02G342400	382.62	0.430858	0.0135906
19	TraesCS2A02G423400	141.186	0.75591	0.0136339
19	TraesCS6D02G045000	12.4409	-1.47665	0.0136339
19	TraesCS3D02G474500	1009.51	-1.13812	0.0136855
19	TraesCS4D02G132200	379.005	0.901182	0.013745
19	TraesCS3D02G430400	124.957	-0.636027	0.0137843
19	TraesCS1D02G352000	76.9206	-1.11573	0.0138891
19	TraesCS3B02G483100	37.0973	-1.33424	0.0139013
19	TraesCS1B02G203200	58.3769	-1.57561	0.0139251
19	TraesCS2D02G542700	156.831	-0.510749	0.0139251
19	TraesCS1A02G115400	72.7931	-1.47229	0.0139323
19	TraesCS6B02G446000	2.575	1.6572	0.0139484
19	TraesCS6D02G230600	272.546	-0.588486	0.0139484
19	TraesCS1B02G281000	506.949	-0.78039	0.0139844
19	TraesCS4B02G290000	169.926	0.598638	0.0139844
19	TraesCS5A02G115800	68.2251	1.21096	0.0140242
19	TraesCS3A02G112600	967.272	0.346071	0.0140309
19	TraesCS4D02G063700	39.5643	-0.983121	0.0140309
19	TraesCS1A02G001000	34.9976	1.48149	0.0140482
19	TraesCS2B02G210900	61.3968	-1.55528	0.0140764
19	TraesCS4A02G206900	1476.91	-0.43996	0.0141099
19	TraesCS4A02G246900	293.647	0.381592	0.0141184
19	TraesCS5B02G099100	365.995	-1.54421	0.0141184
19	TraesCS6A02G399500	22.4868	-1.2264	0.0141184
19	TraesCS7D02G110500	63.9746	-0.611383	0.0141184
19	TraesCS1A02G200000	2572.22	-0.790535	0.0141624
19	TraesCS1A02G228900	73.4391	-0.674635	0.0141734
19	TraesCS1B02G060200	33.1125	-0.909724	0.0141734
19	TraesCS5A02G225100	217.119	-1.33231	0.0142039
19	TraesCS2B02G278700	157.705	0.588675	0.0142803
19	TraesCS2B02G570700	422.278	0.372703	0.0142803
19	TraesCS7D02G297000	212.458	-0.813347	0.0142803
19	TraesCS1B02G041200	53.9153	-0.826048	0.0142916
19	TraesCS7D02G015700	131.781	-1.12871	0.0142916
19	TraesCS7D02G111300	114.239	-1.13485	0.0142916
19	TraesCS1A02G330900	115.051	-0.867259	0.0143214
19	TraesCS2B02G197000	342.765	-0.988965	0.0143214
19	TraesCS2A02G355400	35016	0.456996	0.0143609
19	TraesCS3D02G394200	1713.04	-0.88919	0.0143626
19	TraesCS1A02G433000	319.899	-0.641806	0.0144064
19	TraesCS1D02G409900	36.7419	-0.871259	0.0144412
19	TraesCS4B02G047900	1288.69	0.289242	0.0144412
19	TraesCS7D02G258600	16.0562	-1.15211	0.0144412
19	TraesCS2B02G440400	768.441	0.643074	0.0144584
19	TraesCS3A02G232600	13.5793	-1.40381	0.0144584
19	TraesCS6B02G473000	415.785	0.471197	0.0144584
19	TraesCS4D02G013200	167.26	-0.602374	0.0145731
19	TraesCS5D02G163300	165.773	-0.595682	0.0146243
19	TraesCS1B02G449100	181.126	1.29837	0.0146525
19	TraesCS6D02G206900	25.7471	-1.11182	0.0146567
19	TraesCS6D02G287000	362.01	-0.864759	0.0146567
19	TraesCS7D02G209500	27.8295	-1.07584	0.0146571
19	TraesCS3D02G299600	72.5582	-1.14896	0.0146729
19	TraesCS7D02G429400	425.196	0.794903	0.0146766
19	TraesCS3A02G219100	600.946	-0.483769	0.0146951
19	TraesCS6B02G352100	219.737	-1.12136	0.0146951
19	TraesCS1D02G195400	30.2902	-1.6276	0.0147268
19	TraesCS6D02G115000	441.373	0.75667	0.0147607
19	TraesCS6B02G136700	254.111	-0.796775	0.0147678
19	TraesCS6D02G004300	14.0543	-1.6285	0.0147678
19	TraesCSU02G196200	1168.43	0.417475	0.0147678
19	TraesCS4A02G087900	147.56	-0.670604	0.0147816
19	TraesCS7D02G435800	59.5381	-1.04228	0.0147816
19	TraesCS1D02G330200	29.1009	1.03189	0.0147975
19	TraesCS2A02G587000	57.9018	1.30673	0.0149407
19	TraesCS6A02G317403	326.95	-0.981374	0.0150549
19	TraesCS2D02G360900	133.046	-0.835618	0.0151671
19	TraesCS3A02G142800	195.086	0.883082	0.0151671
19	TraesCS6D02G011500	94.78	0.875166	0.0151681
19	TraesCS4A02G197800	174.886	-1.01284	0.0152289
19	TraesCS3D02G420400	231.694	0.466674	0.0152546
19	TraesCS6A02G170200	47.5182	1.46999	0.0152546
19	TraesCSU02G154900	18.8955	-1.21239	0.0152546
19	TraesCS6B02G309800	284.64	1.03193	0.0152599
19	TraesCS5D02G477500	4109.41	-0.913828	0.0152607
19	TraesCS3D02G007600	295.883	0.430864	0.0152682
19	TraesCS1B02G207700	90.3666	-1.33215	0.0152863
19	TraesCS3A02G439400	201.652	0.617571	0.0153139
19	TraesCS4B02G305300	60.4576	-1.16198	0.0153822
19	TraesCS4B02G204500	10127.6	-0.841834	0.0154337
19	TraesCS7A02G264500	3369.7	0.6979	0.0154337
19	TraesCS3A02G333100	452.999	0.598942	0.0154396
19	TraesCS4A02G295100	57.4526	-1.1918	0.0154396
19	TraesCS4D02G210500	12.9573	-1.59844	0.0154396
19	TraesCS5A02G373700	10.0571	-1.38131	0.0154396
19	TraesCS5A02G379300	22.6131	-1.10441	0.0155035
19	TraesCS2A02G204800	7391.46	-1.29238	0.0155073
19	TraesCS5A02G004300	943.753	0.383261	0.0155095
19	TraesCS4A02G485900	85.1113	-1.62237	0.0155327
19	TraesCS7A02G219300	26.9835	1.48572	0.0155327
19	TraesCS7B02G144300	211.533	-0.541265	0.0155327
19	TraesCS1B02G099000	238.987	0.824724	0.0155637
19	TraesCS4A02G091200	439.247	0.44343	0.0156159
19	TraesCS2D02G157100	1047.21	0.610021	0.0156993
19	TraesCS3D02G109600	1350.9	0.322468	0.0156993
19	TraesCS4A02G030900	81.0823	-0.687506	0.0156993
19	TraesCS5A02G437800	560.786	0.579415	0.0156993
19	TraesCS1A02G271700	347.099	-1.09306	0.0157167
19	TraesCS5D02G208400	1197.12	0.688533	0.0157167
19	TraesCS3D02G264600	98.1287	-1.51087	0.0157168
19	TraesCS1D02G153900	7634.51	0.308631	0.0158052
19	TraesCS6A02G401900	580.523	0.528468	0.0158052
19	TraesCS3B02G154300	7.53857	-1.50182	0.0158483
19	TraesCS4A02G284100	222.646	-0.529957	0.0158614
19	TraesCS5D02G222300	175.354	-1.33674	0.0158614
19	TraesCS3B02G155700	253.649	0.387395	0.015882
19	TraesCS4B02G134500	58.7833	-1.06684	0.015882
19	TraesCS6A02G229000	437.087	-0.641001	0.0159287
19	TraesCS2B02G133400	38.9834	-0.992302	0.0159489
19	TraesCS2D02G446900	86.3481	-0.952695	0.0159761
19	TraesCS1D02G309100	32.704	-1.19602	0.0160494
19	TraesCS2B02G381300	44.3369	-1.09614	0.0160494
19	TraesCS3A02G379700	638.077	0.399735	0.0160508
19	TraesCS6D02G048800	20.0464	-1.06973	0.0160508
19	TraesCS7B02G086900	280.739	-1.21174	0.0160508
19	TraesCS7D02G177000	60.5318	-1.06659	0.0160508
19	TraesCS1A02G311300	22.3918	-1.04332	0.0162403
19	TraesCS2D02G306000	71.5485	1.32614	0.0163732
19	TraesCS5D02G319400	76.2183	-0.826586	0.0163801
19	TraesCS7A02G478700	119.249	-1.30304	0.0164105
19	TraesCS4D02G359800	341.325	1.50975	0.0164353
19	TraesCS7B02G294800	111.325	1.06681	0.0164353
19	TraesCS2A02G452500	129.524	1.06842	0.0165595
19	TraesCS4A02G013000	224.37	-0.644487	0.0166077
19	TraesCS4B02G046400	57.6588	-0.781133	0.0166077
19	TraesCS4D02G069000	382.282	0.457076	0.0166077
19	TraesCS5D02G182500	166.972	-0.862574	0.0166077
19	TraesCS6B02G331900	49.0344	-1.02244	0.0166077
19	TraesCS6D02G184600	339.458	-0.576136	0.0166077
19	TraesCS4A02G154000	126.265	-0.845382	0.016746
19	TraesCS2B02G091800	377.871	-0.428436	0.0167675
19	TraesCS6D02G223700	29.7922	-1.50209	0.0167696
19	TraesCS1D02G319200	70.6205	-1.1901	0.0167836
19	TraesCS7D02G442700	906.743	0.890304	0.0168616
19	TraesCS1D02G011700	3231.23	0.542828	0.0168822
19	TraesCS7D02G140300	84.227	0.538333	0.0168822
19	TraesCS6B02G111400	171.655	-0.53725	0.016909
19	TraesCS2D02G119700	214.361	1.2512	0.0170518
19	TraesCS6D02G364100	42.338	1.2489	0.0170518
19	TraesCS6B02G052300	24.9057	-1.04882	0.0170612
19	TraesCS1D02G111100	169.593	-0.484563	0.0171182
19	TraesCS5A02G423700	394.959	0.451153	0.0172045
19	TraesCS2D02G228900	207.312	0.892695	0.0172219
19	TraesCS4A02G050500	607.662	1.18952	0.017352
19	TraesCS1B02G273100	205.731	-0.752418	0.0173585
19	TraesCS2A02G552300	9.27098	-1.46235	0.0173585
19	TraesCS4B02G273400	73.9924	0.731158	0.0173585
19	TraesCSU02G134900	336.069	1.11115	0.0173585
19	TraesCS2B02G573100	310.173	0.866942	0.017384
19	TraesCS5D02G198800	3.59051	-1.6265	0.017384
19	TraesCS5A02G177500	100.13	-0.640858	0.0173932
19	TraesCS1D02G113400	2404.8	0.633797	0.0175007
19	TraesCS1B02G147200	16.1594	1.48645	0.0175021
19	TraesCS3B02G283900	15.1394	-1.62667	0.0175216
19	TraesCS4D02G194700	14.9367	-1.61147	0.0175262
19	TraesCS6D02G064400	2711.08	0.646285	0.0175262
19	TraesCS6B02G117400	140.844	-1.20681	0.0175284
19	TraesCS4A02G290800	13.7541	-1.63404	0.0175471
19	TraesCS5B02G199200	143.343	-1.05952	0.0175471
19	TraesCS5B02G374700	1.16705	-1.51005	0.0175471
19	TraesCS5B02G081800	105.294	-0.700198	0.0175487
19	TraesCS2A02G520400	840.01	-0.413179	0.0175697
19	TraesCS1B02G320700	58.684	-1.21577	0.017607
19	TraesCS7B02G126200	23.9158	-1.17423	0.017607
19	TraesCS2D02G368600	749.274	1.11908	0.0176501
19	TraesCS2A02G033800	24.495	-1.04381	0.0178625
19	TraesCS3A02G379100	14.959	-1.30538	0.0178827
19	TraesCS2A02G413100	28.203	-1.57689	0.0179748
19	TraesCS3A02G105500	247.402	0.427459	0.0179894
19	TraesCS1D02G110800	50.5286	0.975731	0.0180238
19	TraesCS4B02G254800	138.089	0.583368	0.0180878
19	TraesCS2B02G480600	3.27655	-1.59546	0.0180974
19	TraesCS6D02G236700	69.0137	-0.944845	0.0180974
19	TraesCSU02G221500	55.9284	1.21364	0.0182116
19	TraesCS2A02G011200	10.2281	1.34889	0.0183075
19	TraesCS2A02G176700	30.501	-1.14628	0.0183324
19	TraesCS5D02G538800	125.219	-0.852171	0.0184204
19	TraesCS7A02G329900	135.839	0.488874	0.0184204
19	TraesCS1B02G423600	284.088	-0.889542	0.018432
19	TraesCS3D02G283500	689.71	0.815961	0.0184558
19	TraesCS3B02G255000	402.993	0.748282	0.0185124
19	TraesCS1D02G330500	40.0158	-0.902025	0.0185548
19	TraesCS2B02G411400	478.699	-0.634686	0.0185548
19	TraesCS1D02G265400	165.661	0.804456	0.0186034
19	TraesCSU02G121500	209.869	-0.466049	0.0186034
19	TraesCS3D02G440200	6658.84	1.48169	0.018605
19	TraesCS2A02G152000	1161.81	0.736809	0.0186207
19	TraesCS4D02G125100	855.699	1.25231	0.0186321
19	TraesCS6A02G392100	6748.48	0.951094	0.0186321
19	TraesCS6D02G129600	3.43128	1.60902	0.0186321
19	TraesCS6B02G067200	69.529	-1.04841	0.018657
19	TraesCS7D02G341800	117.799	0.68574	0.018657
19	TraesCS6A02G218800	324.498	0.92972	0.0186859
19	TraesCS6B02G375600	39.0571	-0.979374	0.0186859
19	TraesCS4B02G265600	267.054	0.42607	0.0187098
19	TraesCS3A02G158300	51.6731	0.822189	0.0187846
19	TraesCS5B02G221700	833.419	-0.962473	0.0187846
19	TraesCS7B02G251300	7.83089	1.51903	0.0188148
19	TraesCS4B02G064700	44.4325	-0.919947	0.018828
19	TraesCS1B02G398500	12.3758	1.46946	0.018864
19	TraesCS4B02G037900	143.645	-1.38324	0.018891
19	TraesCS6B02G410400	93.1002	1.33149	0.018891
19	TraesCS5D02G247300	35.897	-1.27604	0.0189884
19	TraesCS5D02G152900	126.455	-0.553542	0.0189991
19	TraesCS2A02G515700	1004.95	0.589162	0.019045
19	TraesCS4B02G102500	386.215	-0.818022	0.019045
19	TraesCS4D02G229700	669.96	-0.542667	0.019045
19	TraesCS6A02G413000	10.1556	-1.43965	0.0190691
19	TraesCS5A02G027400	714.342	0.39286	0.0191491
19	TraesCS7D02G319100	535.649	0.820142	0.0191491
19	TraesCS6B02G138700	14.1613	-1.41856	0.0191577
19	TraesCS1D02G193800	370.283	-0.746243	0.0192596
19	TraesCS7A02G254800	16.1594	-1.30135	0.0192596
19	TraesCS7B02G259000	8.68365	-1.59157	0.0192596
19	TraesCS5A02G463000	50.8633	-1.39488	0.0193161
19	TraesCS7D02G381900	197.335	-0.889679	0.0193161
19	TraesCS3D02G077000	59.7734	1.09181	0.0193237
19	TraesCS6A02G248300	10.1048	-1.33168	0.0193239
19	TraesCS2A02G386400	267.245	-1.25481	0.0193507
19	TraesCS2B02G491200	669.622	0.656095	0.0193507
19	TraesCS3B02G190300	493.178	0.622441	0.0193507
19	TraesCS5B02G059800	16.1239	-1.5273	0.0193507
19	TraesCS5D02G027800	292.364	0.395449	0.0193507
19	TraesCS6A02G382400	12229.6	1.08585	0.0193507
19	TraesCS1B02G060900	102.648	-0.640268	0.0193823
19	TraesCS2B02G190200	63.5802	-0.776189	0.0193823
19	TraesCS2B02G279500	317.446	0.543225	0.0193823
19	TraesCS1B02G319200	162.698	-0.936871	0.0193887
19	TraesCS3B02G180500	395.543	-0.508874	0.0194593
19	TraesCS1D02G305700	24.7685	-1.23856	0.0194657
19	TraesCS5A02G217800	112.982	-0.493043	0.0194677
19	TraesCS5D02G261200	101.423	-0.52279	0.0194677
19	TraesCS1D02G374100	290.542	-0.575502	0.0194731
19	TraesCS1A02G421600	51.4763	-1.03173	0.019504
19	TraesCS1B02G244100	264.733	0.429588	0.0195288
19	TraesCS5A02G330700	375.656	-0.496467	0.0195288
19	TraesCS5B02G083300	573.524	-1.09527	0.0195288
19	TraesCS7D02G488300	19.5501	-1.05967	0.0195288
19	TraesCS2A02G218700	223.855	-1.31153	0.0195565
19	TraesCS2B02G105600	9.93349	-1.40773	0.0195565
19	TraesCS2B02G389400	302.668	1.19545	0.0195997
19	TraesCS2D02G263400	169.663	0.417295	0.0196039
19	TraesCS2D02G334100	38.7889	-0.905702	0.0196039
19	TraesCS7A02G196000	226.751	-1.34043	0.0197087
19	TraesCS5B02G496900	196.24	-0.597207	0.0197629
19	TraesCS6B02G210700	572.84	-0.768186	0.0197629
19	TraesCS6B02G383000	5.26603	-1.51041	0.0197752
19	TraesCS6D02G264800	1460.57	0.504262	0.0197752
19	TraesCS3D02G425300	151.272	-0.908474	0.0198053
19	TraesCS6A02G043200	54.4237	-1.0253	0.0198364
19	TraesCS4D02G015500	76.7112	-0.81289	0.0198507
19	TraesCS7D02G226400	550.172	0.429451	0.0199293
19	TraesCS3A02G531400	584.491	1.54257	0.0199321
19	TraesCS3B02G266000	158.297	0.931904	0.0199321
19	TraesCS3A02G148400	45.7728	-0.783329	0.0199875
19	TraesCS2D02G418400	1522.81	0.677759	0.0201
19	TraesCS5A02G405300	13.9838	-1.34127	0.0201
19	TraesCS1D02G123200	123.518	0.669897	0.0201513
19	TraesCS5A02G251800	29.8436	-1.21137	0.0202389
19	TraesCS2A02G099300	15.8056	-1.4881	0.0203167
19	TraesCS2D02G056400	309.757	1.00416	0.0204119
19	TraesCS5A02G242800	73.9834	-0.899452	0.0204761
19	TraesCS4A02G473600	248.797	-1.03309	0.0205273
19	TraesCS5A02G383800	7.49761	-1.59982	0.0205532
19	TraesCS2B02G368200	359.368	0.842217	0.0205852
19	TraesCS2B02G396500	15.4868	-1.11248	0.0206259
19	TraesCS6D02G161100	53.9827	-0.706031	0.0206259
19	TraesCS2D02G454900	19.3365	-1.41357	0.0206354
19	TraesCS6D02G205200	301.654	-0.508583	0.0206354
19	TraesCS5B02G013800	7.64796	-1.47444	0.0207034
19	TraesCS4B02G209400	45.3672	-1.19442	0.0207198
19	TraesCS4B02G224300	61.1041	-1.27966	0.0207235
19	TraesCS3A02G125300	510.213	0.907977	0.0207994
19	TraesCS1B02G206800	579.653	-1.1875	0.0208061
19	TraesCS2B02G115500	10.7129	-1.39722	0.0208074
19	TraesCS4A02G023900	32.228	0.832133	0.0209187
19	TraesCS6D02G150000	221.209	-1.12554	0.0209658
19	TraesCS2A02G503200	579.099	0.51427	0.0210257
19	TraesCS4B02G029000	190.422	-0.575847	0.0210257
19	TraesCS4B02G046000	119.641	0.461197	0.0210257
19	TraesCS5B02G407400	1284.17	-1.38439	0.0210257
19	TraesCS5D02G076000	19.2275	-1.10064	0.0210257
19	TraesCS5D02G454300	194.08	-0.503529	0.0210257
19	TraesCS7A02G149800	78.0458	-0.904413	0.0210257
19	TraesCS1B02G420600	325.512	0.560818	0.0210307
19	TraesCS7A02G261000	573.297	0.586288	0.0211731
19	TraesCS5D02G177400	43.532	-1.17327	0.0212006
19	TraesCS1D02G079300	565.52	0.365331	0.0212687
19	TraesCS5A02G154800	43.5251	1.02121	0.0214666
19	TraesCS5D02G014800	270.797	-0.538508	0.0215036
19	TraesCS4D02G323600	91.3581	-0.847462	0.0215961
19	TraesCS7B02G335500	199.206	-1.45924	0.0215961
19	TraesCS5B02G503200	2338.66	0.622898	0.0216408
19	TraesCS2A02G507200	126.577	-0.531839	0.0216937
19	TraesCS1B02G249300	384.198	0.41049	0.021813
19	TraesCS2D02G098400	31.4818	-1.2989	0.021856
19	TraesCS7A02G476000	4.11957	-1.55674	0.0218795
19	TraesCS2A02G203600	884.572	0.429619	0.0218812
19	TraesCS1A02G192200	340.962	-0.558985	0.0219384
19	TraesCS4B02G288100	248.882	1.03655	0.0219384
19	TraesCS4D02G007100	33.4393	-1.01061	0.0219441
19	TraesCS7B02G077300	87.9287	-0.888854	0.0219441
19	TraesCS4A02G293800	159.581	-0.780252	0.0219869
19	TraesCS2A02G406700	12.3139	1.43983	0.0219982
19	TraesCS5D02G399900	411.609	-0.923182	0.0219982
19	TraesCS3A02G313400	872.235	-0.679382	0.0220064
19	TraesCS7A02G156900	87.7305	-1.5265	0.0220677
19	TraesCS5A02G093800	112.488	-0.809303	0.0221142
19	TraesCS5A02G437300	74.5408	-1.3823	0.0221142
19	TraesCS1D02G217700	17.2278	-1.43579	0.0222783
19	TraesCS5B02G031600	80.7773	0.758163	0.0222969
19	TraesCS5D02G533700	126.468	1.53465	0.0223087
19	TraesCS1D02G305300	225.786	0.622819	0.022408
19	TraesCS3A02G538000	643.537	0.520747	0.022408
19	TraesCS1B02G185600	29.3994	-0.909799	0.0225269
19	TraesCS2A02G372800	198.795	-0.425715	0.0225269
19	TraesCS2D02G279000	110.412	-0.519155	0.0227265
19	TraesCS3B02G231400	490.895	0.822467	0.0227586
19	TraesCS5B02G320900	468.412	0.424848	0.0228455
19	TraesCS5D02G379700	28.8134	-1.24957	0.0228455
19	TraesCS7A02G162100	171.676	-1.22375	0.0228804
19	TraesCS7A02G518800	208.28	0.524581	0.0229912
19	TraesCS3B02G601100	74.2034	0.994342	0.0230804
19	TraesCS2B02G049000	2.88372	-1.58157	0.023129
19	TraesCS7B02G012400	243.786	0.48166	0.023129
19	TraesCS2B02G230900	1233.35	0.386824	0.0232033
19	TraesCS3A02G414000	379.059	0.424415	0.0232033
19	TraesCS4A02G254300	23.1715	-1.05308	0.0232033
19	TraesCS4D02G122300	294.39	0.460784	0.0232033
19	TraesCS6B02G238400	130.856	-0.765096	0.0232033
19	TraesCS6B02G276200	256.149	-0.530867	0.0232033
19	TraesCS5A02G275000	292.695	0.57627	0.0232176
19	TraesCS2A02G383100	104.963	-0.874155	0.023236
19	TraesCS6A02G099400	63.3593	-0.648731	0.023236
19	TraesCS1D02G078900	457.034	1.56934	0.0232473
19	TraesCS7B02G309300	153.76	0.899952	0.0232473
19	TraesCS2D02G534500	23.4661	-1.4105	0.0232731
19	TraesCS3A02G220400	214.059	-0.51512	0.0232731
19	TraesCS7A02G558900	14.4847	1.19634	0.0232731
19	TraesCS3B02G006300	74.7418	-0.968255	0.0232751
19	TraesCS1D02G322400	1741.27	0.555483	0.0233401
19	TraesCS5A02G543400	39.1025	-0.746798	0.0233401
19	TraesCS5A02G299400	119.617	-0.513502	0.0233474
19	TraesCS7D02G196500	91.4526	-1.07355	0.0233474
19	TraesCS5A02G312600	119.986	-0.627837	0.0233672
19	TraesCS6B02G277800	557.858	0.357848	0.0234533
19	TraesCS1D02G258900	124.038	-0.924413	0.0234669
19	TraesCS7D02G173300	87.5886	-1.33567	0.0234669
19	TraesCS6A02G316100	373.286	0.521268	0.0234949
19	TraesCS6B02G364100	185.013	-0.680373	0.0234949
19	TraesCS7D02G498300	16.0331	1.45403	0.0234949
19	TraesCS5D02G238800	431.001	1.53404	0.0235055
19	TraesCS1A02G215300	7.29944	-1.39215	0.0235738
19	TraesCS1D02G375600	499.791	-1.05744	0.0235738
19	TraesCS2A02G147500	827.76	0.406449	0.0235738
19	TraesCS2D02G292300	45.7861	-1.18761	0.0235738
19	TraesCS2D02G423800	108.941	-0.820999	0.0235738
19	TraesCS4B02G015800	132.536	-1.22497	0.0235738
19	TraesCS6A02G162200	131.59	0.628611	0.0235738
19	TraesCS7A02G453300	1277.07	0.946091	0.0235738
19	TraesCS7D02G456400	6.45537	-1.57636	0.0235738
19	TraesCS2D02G348200	506.218	0.710039	0.0235907
19	TraesCS7B02G321500	209.54	-1.26055	0.0236017
19	TraesCS2D02G307500	527.113	0.432036	0.0236236
19	TraesCS3A02G276300	190.989	-0.812232	0.0236683
19	TraesCS7A02G469000	14.3848	1.33122	0.0236698
19	TraesCS7D02G405500	176.432	-0.825734	0.0237333
19	TraesCS1B02G251900	228.031	-0.886101	0.0238124
19	TraesCS2D02G225400	62.1689	1.56223	0.0239079
19	TraesCS3A02G379900	3.91881	-1.56201	0.0239079
19	TraesCS3B02G386500	169.062	0.649528	0.0239079
19	TraesCS1D02G068000	157.303	0.467308	0.0239553
19	TraesCS2B02G371000	9.93355	-1.56313	0.0239713
19	TraesCS6B02G439800	922.247	0.43613	0.0239713
19	TraesCS5D02G212700	6.76395	1.46092	0.0239731
19	TraesCS2A02G160400	31.2386	-1.15431	0.0239898
19	TraesCS2D02G093500	27.8654	-1.55008	0.0239898
19	TraesCS6D02G327900	152.986	0.539251	0.0239902
19	TraesCS4D02G115400	277.835	-0.982554	0.0240121
19	TraesCS6D02G262500	124.49	0.589953	0.0240121
19	TraesCS7D02G022800	7.05057	1.56673	0.0240121
19	TraesCS7D02G179600	5.46358	-1.5787	0.0240121
19	TraesCS3D02G093300	164.3	-0.838076	0.0240158
19	TraesCS5A02G228900	96.8345	1.56752	0.0240809
19	TraesCS6B02G402800	8.69799	1.53645	0.0240809
19	TraesCS3D02G232300	216.382	-0.388007	0.0241195
19	TraesCS2A02G471600	20.8826	-0.981756	0.0242406
19	TraesCS6D02G168100	42.7865	-1.05787	0.0242406
19	TraesCS2B02G246400	532.497	0.517735	0.024305
19	TraesCS3B02G178000	219.511	-0.779983	0.0243271
19	TraesCS4B02G177300	93.9495	0.705741	0.0243634
19	TraesCS6D02G214200	177.796	-0.593571	0.0244061
19	TraesCS5B02G131500	10129.7	0.725456	0.0244077
19	TraesCS6A02G372000	112.35	0.644725	0.0244077
19	TraesCS7B02G342500	118.152	0.495023	0.0244163
19	TraesCS4A02G012900	28.7963	-0.877512	0.0244212
19	TraesCS1B02G198100	77.848	-1.03196	0.0244481
19	TraesCS3B02G145200	67.5438	-0.818884	0.0244575
19	TraesCS2A02G372100	108.833	-1.10867	0.0244802
19	TraesCS5A02G297000	92.7807	1.32377	0.0245365
19	TraesCS4D02G053700	36.119	-1.12641	0.0246219
19	TraesCS5D02G205300	592.927	0.6661	0.0247005
19	TraesCS4A02G296700	114.087	-0.793378	0.0247035
19	TraesCS4A02G012800	116.887	-0.743199	0.0248694
19	TraesCS5D02G207500	55.3816	-1.03848	0.0249447
19	TraesCS1B02G251300	586.096	0.629591	0.0249594
19	TraesCS6B02G290500	71.444	1.57369	0.0249594
19	TraesCS7A02G490400	81.182	-0.88639	0.0249594
19	TraesCS6A02G421100	109.89	-0.682541	0.0250115
19	TraesCS6B02G352800	91.3418	-1.04315	0.0250428
19	TraesCS5D02G381600	1423.3	0.345309	0.0250749
19	TraesCS2A02G219600	67.1707	1.56802	0.0250991
19	TraesCS4D02G177300	6.8119	-1.56952	0.0251135
19	TraesCS1D02G430600	380.462	0.416421	0.0251241
19	TraesCS2A02G008200	8.61174	1.31101	0.0251664
19	TraesCS2B02G476800	15.0765	-1.5243	0.0252043
19	TraesCS1B02G451200	2563.47	1.54045	0.0252258
19	TraesCS1B02G187200	424.737	-0.938569	0.025304
19	TraesCS4B02G251400	10.3329	-1.44542	0.025305
19	TraesCS2D02G555300	882.915	0.543095	0.0253514
19	TraesCS5D02G330500	346.824	0.357859	0.0254111
19	TraesCS6B02G164700	597.727	0.684248	0.0254111
19	TraesCS5D02G164000	24.9817	-0.974449	0.0254724
19	TraesCS1D02G288300	0.868402	1.17958	0.0254772
19	TraesCS2D02G477100	392.215	0.690522	0.0254772
19	TraesCS5B02G085400	437.039	-0.321214	0.0255228
19	TraesCS5D02G084200	301.522	0.789984	0.0255678
19	TraesCS1D02G114300	173.39	0.672524	0.0255752
19	TraesCS3D02G210400	240.615	-1.0429	0.0258395
19	TraesCS3B02G493900	12.522	-1.29072	0.0258588
19	TraesCS7A02G181900	120.737	-0.694006	0.0258588
19	TraesCS2B02G101500	3.7851	-1.55474	0.025869
19	TraesCS4D02G340700	505.999	-0.906726	0.025869
19	TraesCS6B02G313100	1763.73	0.45231	0.025869
19	TraesCS7B02G254700	5.33741	-1.55976	0.0258919
19	TraesCS2D02G453600	215.895	-1.03809	0.0259018
19	TraesCS2D02G407800	281.287	0.831205	0.0259301
19	TraesCS5B02G179200	1250.93	0.371885	0.0259373
19	TraesCS4D02G037700	392.329	-0.41173	0.0259892
19	TraesCS3D02G065400	132.132	0.60116	0.0260325
19	TraesCS3D02G354300	1661.05	-0.798892	0.0260325
19	TraesCS5D02G442200	637.746	0.505192	0.0260325
19	TraesCS5B02G166900	220.258	0.503028	0.0263687
19	TraesCS6B02G395000	630.515	-0.857137	0.0263687
19	TraesCS4D02G066600	2147.13	0.898055	0.0265968
19	TraesCS6A02G155800	4.5254	-1.55584	0.0266353
19	TraesCS1A02G084500	160.05	-0.596157	0.0267394
19	TraesCS7A02G091000	6.50238	-1.49209	0.0267928
19	TraesCS2B02G210600	37.7981	-1.54973	0.0268513
19	TraesCS1B02G451100	6836.29	-1.17243	0.026864
19	TraesCS1D02G086300	27.9066	1.32925	0.0269964
19	TraesCS2B02G608100	142.297	0.445512	0.0270336
19	TraesCS2D02G504700	29.0686	-1.2572	0.0273649
19	TraesCS3D02G276000	169.305	0.709764	0.0273821
19	TraesCS5A02G080300	681.097	0.636213	0.0274017
19	TraesCS1D02G034800	71.3832	1.54882	0.0274238
19	TraesCS7D02G253300	62.7397	-0.892537	0.0274606
19	TraesCS7D02G507400	176.666	-0.465578	0.0274685
19	TraesCS1B02G234900	93.1075	-1.47422	0.0274725
19	TraesCS7D02G209100	1373.17	0.606702	0.0274725
19	TraesCS4A02G401700	550.348	1.06969	0.0274744
19	TraesCS7A02G469200	1.52545	1.50891	0.0274744
19	TraesCS7D02G353900	21.0463	1.54225	0.0274889
19	TraesCS6D02G250400	146.968	-1.19954	0.0275038
19	TraesCS7B02G139200	23.665	0.958915	0.0275038
19	TraesCS2A02G379600	11.6662	-1.2844	0.0275165
19	TraesCS2D02G430800	59.6943	1.00265	0.0275165
19	TraesCS2A02G590800	20.1808	-1.2497	0.0276459
19	TraesCS3D02G365100	247.503	0.359555	0.0277267
19	TraesCS6D02G216600	180.997	-0.783263	0.0277443
19	TraesCS5D02G184000	141.124	-0.846251	0.0277563
19	TraesCS6A02G333700	153.805	-0.548484	0.0277692
19	TraesCS5A02G298200	421.653	0.316019	0.0278083
19	TraesCS5B02G008100	6.23634	-1.46827	0.0278583
19	TraesCS1B02G233600	353.257	-0.875692	0.0278613
19	TraesCS3B02G468800	6.38368	1.54775	0.0279019
19	TraesCS2A02G033700	60.4522	-1.41764	0.0280174
19	TraesCS1A02G309600	32.8133	-1.24131	0.0280177
19	TraesCS3A02G358600	52.1333	1.0939	0.0281713
19	TraesCS5D02G251800	177.446	-1.1142	0.0282194
19	TraesCS1A02G178700	155.956	-1.19816	0.0282776
19	TraesCS2D02G151400	677.669	0.709011	0.0282776
19	TraesCS7B02G433900	598.828	-0.548383	0.0284468
19	TraesCS6B02G425000	219.323	-0.916167	0.0284564
19	TraesCS6D02G168400	298.151	0.395993	0.0284764
19	TraesCS2B02G198800	587.692	0.957141	0.0285177
19	TraesCSU02G105300	720.07	0.626156	0.0286565
19	TraesCS4D02G083800	565.254	0.493972	0.0287568
19	TraesCS2A02G333500	98.4215	-0.84245	0.0288036
19	TraesCS2B02G320100	529.054	0.567907	0.0288347
19	TraesCS5A02G222700	1115.83	-0.830575	0.0289169
19	TraesCS5D02G223500	45.2384	-1.1149	0.0289169
19	TraesCS7A02G063900	33.1875	-0.862966	0.0289169
19	TraesCS7B02G052300	648.59	0.598153	0.0289169
19	TraesCS1A02G066700	91.0866	0.980801	0.0289183
19	TraesCS2B02G251800	79.6301	0.660491	0.0289183
19	TraesCS6D02G338500	112.944	0.81367	0.029023
19	TraesCS1D02G353800	148.934	-0.976579	0.0290565
19	TraesCS5D02G040400	156.885	-0.648271	0.0290565
19	TraesCS5D02G568200	3.91319	-1.52029	0.0290644
19	TraesCS1D02G426700	144.975	1.42025	0.0290889
19	TraesCS2B02G162000	351.349	0.476767	0.0290889
19	TraesCS4B02G003600	930.786	-0.575102	0.0290892
19	TraesCS6B02G472700	243.674	0.328446	0.0290892
19	TraesCS7B02G212200	301.024	-0.498019	0.0290892
19	TraesCS2D02G260500	804.237	0.283938	0.0291002
19	TraesCS2A02G352900	5.46737	-1.47305	0.0291333
19	TraesCS4A02G266400	1561.62	0.20748	0.0291333
19	TraesCS6D02G188300	59.4916	-0.708526	0.0291333
19	TraesCS7B02G094400	2130.98	-0.901592	0.0291473
19	TraesCS4D02G341900	613.725	-0.764309	0.0293359
19	TraesCS3B02G550300	49.1377	-0.952189	0.0293774
19	TraesCS3D02G366600	15.6934	-1.34753	0.0293774
19	TraesCS1D02G052000	96.0183	-0.935749	0.0293913
19	TraesCS3D02G309400	7521.49	-0.795336	0.0294055
19	TraesCS3A02G302400	76.1958	-1.2017	0.0294317
19	TraesCS4D02G191200	16.5416	-1.54385	0.0294317
19	TraesCS6A02G060700	992.687	0.794742	0.0294616
19	TraesCS1D02G214000	9.64063	-1.3615	0.0295179
19	TraesCS2A02G172000	239.368	-0.571995	0.0295179
19	TraesCS1D02G213800	33.7121	-0.917116	0.0295225
19	TraesCS1B02G307400	62.843	-1.08281	0.0295876
19	TraesCS6A02G277500	17.0578	-1.49556	0.0295987
19	TraesCS2A02G140100	102.457	-0.619367	0.0297008
19	TraesCS2A02G128200	10.9484	-1.32365	0.0297596
19	TraesCS7D02G383400	253	0.483745	0.0297915
19	TraesCS1D02G086200	3.8091	1.52334	0.0299162
19	TraesCS2A02G012500	33.6127	1.14607	0.0299162
19	TraesCS6A02G308600	173.791	-0.901542	0.0299162
19	TraesCS1B02G474100	200.162	-0.668198	0.0299967
19	TraesCS3B02G356000	521.157	0.890779	0.0299967
19	TraesCS4D02G159800	85.7081	-0.64323	0.0299967
19	TraesCS5B02G184400	18.996	-0.983399	0.0299967
19	TraesCS1D02G424400	1039.12	0.315645	0.0300119
19	TraesCS6B02G239600	49.7027	-0.727414	0.0300649
19	TraesCS5D02G386800	412.472	0.423581	0.0300811
19	TraesCS4D02G020000	9.86019	-1.27853	0.0300991
19	TraesCS6D02G288000	14.8597	-1.53882	0.0302202
19	TraesCS2A02G076700	1115.99	-0.459727	0.0302381
19	TraesCS6A02G287700	150.475	-1.02014	0.030269
19	TraesCS2B02G120800	993.49	0.458696	0.0304486
19	TraesCS4B02G042600	48.8674	-0.702921	0.0305765
19	TraesCS2A02G459000	45.819	-0.748518	0.0305794
19	TraesCS2A02G125100	758.708	0.815629	0.0307089
19	TraesCS1D02G255700	1185.48	0.30964	0.0307199
19	TraesCS2D02G099500	20.4287	-1.06139	0.0308672
19	TraesCS3D02G347800	169.436	0.669045	0.0308672
19	TraesCS4A02G094600	95.9194	-0.965771	0.0308672
19	TraesCS4D02G206700	756.692	0.584109	0.0309543
19	TraesCS5A02G366200	217.796	0.473565	0.0309683
19	TraesCS5D02G239000	159.769	0.816504	0.030997
19	TraesCS5B02G302100	14.3831	-1.34846	0.0312386
19	TraesCS4A02G107600	3735.9	0.3188	0.0313002
19	TraesCS6A02G319600	42.1981	-1.50005	0.0313002
19	TraesCS6A02G392000	4851.8	0.621123	0.0313002
19	TraesCS7B02G154600	8.40565	-1.35201	0.0313002
19	TraesCS1D02G282900	982.544	0.30449	0.0313679
19	TraesCS3A02G458000	59.1584	0.813001	0.0313679
19	TraesCS5D02G323200	72.5249	-0.701094	0.0313982
19	TraesCS3D02G144200	44.988	-0.879906	0.031418
19	TraesCS7A02G450700	192.624	-1.30164	0.0314235
19	TraesCS1B02G409800	55.6827	-0.907908	0.0314564
19	TraesCS7B02G217400	626.377	-0.496123	0.0314564
19	TraesCS3B02G489500	380.515	-0.954401	0.0314804
19	TraesCS1A02G289600	9.71847	1.52967	0.0314824
19	TraesCS5B02G177200	278.826	-0.822556	0.0314824
19	TraesCS6B02G146800	85.5413	-0.516776	0.0314824
19	TraesCS6B02G327600	361.284	0.357888	0.0316192
19	TraesCS1B02G300700	484.087	0.427925	0.0316371
19	TraesCS5B02G315600	144.374	-0.978142	0.0316371
19	TraesCS7D02G196800	245.911	0.394199	0.0316371
19	TraesCS6D02G336100	2170.8	0.292614	0.0317377
19	TraesCS6D02G319900	90.258	1.40017	0.0317422
19	TraesCS7A02G371000	200.546	-1.11148	0.0317422
19	TraesCS3B02G440600	368.638	0.963117	0.0317547
19	TraesCS1B02G453700	301.619	0.413921	0.0318051
19	TraesCS7D02G426400	295.831	-1.36743	0.0318051
19	TraesCS2A02G323300	890.886	-0.938354	0.0319118
19	TraesCS6D02G324500	17.4919	-1.07351	0.0319846
19	TraesCS2D02G283300	1437.62	0.402257	0.0320545
19	TraesCS3A02G146400	317.392	0.352861	0.0320545
19	TraesCS6B02G128400	63.9112	0.811901	0.0320545
19	TraesCS7B02G393700	133.343	-0.812486	0.0320545
19	TraesCS2B02G592000	310.931	-0.670787	0.0320641
19	TraesCS5A02G234500	42.7924	-0.769081	0.0320641
19	TraesCS6D02G109600	107.396	0.654495	0.0321123
19	TraesCS1D02G240300	32.7648	-1.18299	0.0321567
19	TraesCS2B02G384300	116.927	-0.717636	0.0321567
19	TraesCS6A02G290900	8.90081	-1.46148	0.0321567
19	TraesCS4A02G247700	3.85243	-1.48721	0.0324197
19	TraesCS7D02G165300	98.0389	-1.36153	0.032432
19	TraesCS6A02G000900	281.839	-0.840186	0.032433
19	TraesCS7B02G016800	382.399	-0.87325	0.0324581
19	TraesCS7B02G411600	30.1296	-0.889653	0.0324726
19	TraesCS2D02G062900	215.684	0.429079	0.0324734
19	TraesCS3A02G287900	352.722	0.521101	0.0325399
19	TraesCS4A02G060300	157.426	0.581584	0.0325415
19	TraesCS1B02G420000	69.4293	-1.51825	0.0325918
19	TraesCS4D02G001500	85.3009	-0.972202	0.0325918
19	TraesCS1B02G435900	617.829	0.699131	0.0327442
19	TraesCS4A02G499300	19.0323	-1.08508	0.0327442
19	TraesCS5A02G481000	250.186	0.51253	0.0327442
19	TraesCS7D02G396300	74.1577	0.673374	0.0327442
19	TraesCS2A02G299000	14.1654	-1.20982	0.0327601
19	TraesCS1A02G262400	292.041	-0.730206	0.0327827
19	TraesCS4A02G404800	6.10165	-1.51494	0.0327827
19	TraesCS4A02G077800	196.388	-1.13901	0.0328532
19	TraesCS3A02G518500	148.974	-0.498557	0.0328987
19	TraesCS6B02G182500	160.284	-0.819504	0.0329268
19	TraesCS4A02G048700	19.7503	-0.917905	0.0329544
19	TraesCS5A02G010100	181.314	-0.812611	0.0330168
19	TraesCS3A02G401800	14.5631	1.07253	0.0331094
19	TraesCS5B02G303300	427.989	0.436304	0.0331094
19	TraesCS4B02G229200	21.3239	-1.05643	0.0331479
19	TraesCS5B02G425000	332.177	0.358923	0.0331479
19	TraesCS4A02G364700	100.164	-0.845736	0.0331756
19	TraesCS1B02G377600	354.019	-0.659417	0.0333199
19	TraesCS3B02G176400	13.2741	-1.06042	0.0333379
19	TraesCS4A02G417300	161.499	-0.547573	0.0333854
19	TraesCS6B02G238900	1856.03	0.331378	0.0334515
19	TraesCS1A02G390500	8927.48	-0.616153	0.0334927
19	TraesCS3B02G506700	603.151	0.592256	0.0335166
19	TraesCS3A02G525400	39.4913	-0.956065	0.0335269
19	TraesCS6B02G201700	91.2798	-1.24994	0.0335269
19	TraesCS7D02G432700	252.319	-0.774238	0.0335269
19	TraesCS5A02G524900	165.397	0.408347	0.0335326
19	TraesCS5A02G482000	21.4791	-0.965982	0.0335925
19	TraesCS5A02G396400	327.652	0.565815	0.033596
19	TraesCS1D02G173700	116.194	-0.60278	0.0336962
19	TraesCS1D02G359900	27.6197	1.06066	0.0336962
19	TraesCS4B02G198800	27.7926	-0.936614	0.0336962
19	TraesCS5A02G225700	13.6651	-1.22916	0.0336962
19	TraesCS6A02G334900	155.487	-0.637753	0.0336962
19	TraesCS7D02G016900	258.054	-0.659627	0.0336962
19	TraesCSU02G261400	487.671	-0.812493	0.0336962
19	TraesCS5D02G153600	723.209	0.635498	0.0337215
19	TraesCS2D02G161200	296.521	-0.64771	0.033909
19	TraesCS1A02G209400	104.287	-0.816966	0.0339582
19	TraesCS4D02G272700	224.264	-0.546718	0.0339582
19	TraesCS1D02G054900	57.8315	-0.635319	0.0340599
19	TraesCS3D02G227900	143.609	0.990126	0.034094
19	TraesCS1A02G171300	8.36501	-1.48203	0.0341618
19	TraesCS1A02G402900	328.019	0.363119	0.0341618
19	TraesCS3A02G466200	244.446	-0.813309	0.0341618
19	TraesCS4B02G248700	1543.66	0.233534	0.0341618
19	TraesCS7A02G195700	53.494	-0.727243	0.0341618
19	TraesCS1B02G294800	252.55	0.544204	0.0342706
19	TraesCS5D02G308600	109.898	-0.549661	0.0342915
19	TraesCS6B02G427000	181.977	-0.430471	0.0342915
19	TraesCS3B02G101700	311.906	0.487254	0.0342935
19	TraesCS3B02G297500	181.597	-0.351588	0.0342935
19	TraesCS6B02G337500	139.297	-1.45743	0.0342935
19	TraesCS1D02G411000	490.895	-0.997907	0.0343993
19	TraesCS2D02G356500	1087.39	0.882086	0.0343993
19	TraesCS4B02G115100	365.417	1.0094	0.0344009
19	TraesCS1A02G013800	4328.08	0.513192	0.0344023
19	TraesCS3A02G524400	183.603	-0.563931	0.0344089
19	TraesCS5D02G316000	33.3921	-1.12404	0.0344125
19	TraesCS7A02G113600	39.8433	1.33246	0.0344206
19	TraesCS6B02G277000	125.117	0.453921	0.0344826
19	TraesCS1D02G145500	210.63	0.517099	0.034584
19	TraesCS3A02G429900	77.9725	-1.03617	0.034584
19	TraesCS1A02G126800	414.984	0.66024	0.0346969
19	TraesCS6B02G080700	1170.86	0.664598	0.0347122
19	TraesCS1B02G434100	234.217	-1.02373	0.0347147
19	TraesCS1A02G341200	24.096	-1.25559	0.0348794
19	TraesCS1B02G286600	526.603	0.311522	0.0348794
19	TraesCS3D02G384500	51.6606	0.834158	0.0348794
19	TraesCS4D02G071400	45.429	-0.677745	0.0348794
19	TraesCS5A02G081600	22.9197	-1.22789	0.0348794
19	TraesCS5B02G504200	22.0316	-1.43278	0.0348794
19	TraesCS4B02G282900	59.5491	-1.34405	0.0349219
19	TraesCS1A02G415100	9.55697	-1.47849	0.0350517
19	TraesCS2B02G228100	2.6376	-1.49901	0.0350517
19	TraesCS1A02G443900	2226.18	0.647341	0.0350652
19	TraesCS6A02G250000	3.99247	-1.46098	0.0350652
19	TraesCS5B02G339600	33.5896	-0.845184	0.0350968
19	TraesCS3A02G313500	501.074	-0.597593	0.0352686
19	TraesCS6D02G201800	272.739	0.462604	0.035283
19	TraesCS6A02G239400	435.221	0.317701	0.0352983
19	TraesCS2A02G459300	74.5892	-1.11382	0.0353141
19	TraesCS5A02G168200	79.3582	-0.911862	0.0353141
19	TraesCS3A02G294500	147.61	-0.789984	0.0353243
19	TraesCS4B02G042000	770.658	-0.551277	0.035403
19	TraesCS6B02G416200	28.8062	-0.980157	0.035403
19	TraesCS2B02G570500	427.656	0.591327	0.0354438
19	TraesCS2A02G406800	311.432	-1.04318	0.0355091
19	TraesCS4A02G083500	606.371	0.459728	0.0355091
19	TraesCS5B02G123100	90.3918	-1.19825	0.0355237
19	TraesCS2B02G279600	3512.56	0.283649	0.0355703
19	TraesCS4A02G008000	6.03724	-1.38784	0.0355791
19	TraesCS4D02G279300	1277.68	-0.627557	0.035642
19	TraesCS6D02G100200	44.8498	-1.00621	0.035642
19	TraesCS4D02G342200	232.551	0.650882	0.0356557
19	TraesCS6D02G208000	59.3372	-0.725913	0.0356557
19	TraesCS3A02G330800	134.953	0.853773	0.035716
19	TraesCS7B02G062200	678.141	-0.747146	0.035716
19	TraesCS1A02G393900	120.581	0.751095	0.0357348
19	TraesCS5A02G022200	10215	0.745999	0.035873
19	TraesCS7D02G303700	36.4201	-0.918742	0.0359852
19	TraesCS3B02G406300	106.819	-1.25715	0.0360119
19	TraesCS7B02G223100	387.024	0.63926	0.0360277
19	TraesCS2B02G217700	85.6869	0.652155	0.036035
19	TraesCS2D02G168900	53.2776	1.40326	0.0360638
19	TraesCS4B02G318800	373.717	-0.963211	0.0360644
19	TraesCS3A02G074600	6045.83	-0.739969	0.0362292
19	TraesCS6B02G036400	2538.3	-0.915166	0.0362478
19	TraesCS3B02G489000	178.936	-1.1085	0.0363471
19	TraesCS7B02G103600	1818.18	0.435026	0.0363471
19	TraesCS4B02G186700	45.3385	-0.861243	0.0364722
19	TraesCS2B02G245100	44.4934	1.48093	0.0365183
19	TraesCS2D02G224900	476.256	-0.628002	0.0365183
19	TraesCSU02G092100	304.499	-0.602008	0.0365183
19	TraesCS2B02G275500	268.325	-1.07506	0.0365571
19	TraesCS2A02G415800	9.5856	1.45564	0.036613
19	TraesCS7D02G353800	42.467	-1.46965	0.0366276
19	TraesCS5A02G208900	425.261	0.403687	0.0366282
19	TraesCS3A02G416300	828.121	0.883202	0.0366323
19	TraesCS7B02G305900	9.53577	-1.36067	0.0367137
19	TraesCS2D02G359700	156.106	-0.700971	0.0368084
19	TraesCS3D02G022000	1234.96	-0.619525	0.0368084
19	TraesCS3B02G389800	56.4373	-0.757726	0.0368139
19	TraesCS3B02G046100	82.1635	0.701726	0.0368144
19	TraesCS1B02G164500	600.771	-0.594711	0.0368147
19	TraesCS4B02G043400	263.999	0.606918	0.0368522
19	TraesCS7D02G253100	350.008	-0.509436	0.0368578
19	TraesCS1A02G109500	134.688	-0.745977	0.0368664
19	TraesCS1A02G062100	744.937	0.714006	0.0369692
19	TraesCS7D02G407000	117.371	0.574643	0.0369692
19	TraesCS6A02G093900	12.2645	-1.39118	0.0369817
19	TraesCS2A02G243500	111.479	-0.7163	0.0369939
19	TraesCS4D02G280800	10.8486	-1.29994	0.0369939
19	TraesCS6D02G097400	489.527	-0.648762	0.0369939
19	TraesCS3B02G433000	1779.42	-0.963244	0.0371136
19	TraesCS1A02G435400	6.5939	1.46447	0.0372059
19	TraesCS1B02G333300	30.2238	-1.07839	0.0373032
19	TraesCS5B02G066700	145.923	0.462694	0.0373032
19	TraesCS6A02G284200	17.6264	1.2408	0.0373032
19	TraesCS1A02G395300	247.561	-0.834529	0.0373362
19	TraesCS2D02G565600	117.07	-0.667617	0.0374745
19	TraesCS5A02G102600	157.759	-1.1877	0.0374984
19	TraesCS1A02G405500	15.4334	-1.07803	0.0375148
19	TraesCS2D02G315800	7.56472	-1.29243	0.0375442
19	TraesCS4D02G251900	276.453	-1.02755	0.0375442
19	TraesCS1B02G269500	69.4744	-1.17596	0.0375828
19	TraesCS3D02G340800	2.51091	-1.48729	0.0375828
19	TraesCS7D02G237700	14.167	-1.46722	0.0375828
19	TraesCS3A02G079400	363.625	0.509918	0.0376128
19	TraesCS6A02G275100	0.88326	-1.17497	0.0376711
19	TraesCS3B02G240800	458.505	0.34464	0.037765
19	TraesCS2D02G252400	380.39	1.18997	0.0378228
19	TraesCS3B02G106900	35.7872	-1.28922	0.0378618
19	TraesCS5D02G480100	198.232	-0.587187	0.0379075
19	TraesCS7B02G176900	94.5639	-0.692678	0.0379075
19	TraesCS2B02G321100	86.0628	0.570992	0.037961
19	TraesCS5A02G200600	77.0582	-1.08197	0.0380635
19	TraesCS5B02G290300	43.4593	-0.725428	0.0380635
19	TraesCS2D02G001500	23.5115	-0.965155	0.0381988
19	TraesCS4B02G114600	2392.37	-0.780358	0.0381988
19	TraesCS5A02G262200	29.2645	-1.46104	0.0382128
19	TraesCS3B02G113100	6.61125	-1.46411	0.0382899
19	TraesCS2B02G360400	1238.18	0.273895	0.0383209
19	TraesCS6D02G177700	408.192	0.419485	0.0383593
19	TraesCS1D02G219700	339.595	0.632267	0.0384027
19	TraesCS6A02G173700	822.396	-0.809511	0.0384455
19	TraesCS7B02G484300	435.794	0.572067	0.0385361
19	TraesCS1D02G021600	7.47379	1.48428	0.0386961
19	TraesCS6D02G162900	85.9874	-1.25402	0.0387531
19	TraesCS3B02G379600	4.44302	-1.48432	0.0388306
19	TraesCS2A02G200800	2.63631	-1.46971	0.0388571
19	TraesCS3A02G138000	143.923	-0.88834	0.0388571
19	TraesCS3A02G025300	18.0479	1.38922	0.0388879
19	TraesCS4D02G078900	79.4268	-0.692482	0.0389194
19	TraesCS2B02G047900	87.7157	-0.957053	0.0390122
19	TraesCS6B02G113400	12.6457	1.12964	0.0391745
19	TraesCS6D02G031200	60.5218	-0.830307	0.0391784
19	TraesCS2B02G389800	156.894	-0.575493	0.0392217
19	TraesCS4D02G214200	440.458	0.407501	0.0392217
19	TraesCS5A02G026300	13.4658	-1.37681	0.0392217
19	TraesCS7A02G397900	26.882	-0.880839	0.0392217
19	TraesCS3D02G022100	1463.76	-0.639895	0.0392522
19	TraesCS7D02G127800	1.7795	1.43533	0.0392599
19	TraesCS3A02G305900	224.339	-0.931282	0.0394899
19	TraesCS5A02G202600	30.1751	-1.35038	0.0394899
19	TraesCS3D02G326700	777.751	0.445025	0.039492
19	TraesCS3B02G048900	153.292	-1.21238	0.0394993
19	TraesCS2D02G191800	177.909	-1.38276	0.0394997
19	TraesCS2B02G073800	257.956	-0.442665	0.0395711
19	TraesCS6B02G250500	263.678	1.13409	0.0395846
19	TraesCS2A02G038400	1017.35	0.835074	0.0395977
19	TraesCS7D02G402100	16.5179	-0.94388	0.0397512
19	TraesCS7A02G514600	254.72	0.47195	0.0397592
19	TraesCS7B02G109600	155.053	0.619444	0.0397592
19	TraesCS7D02G335000	246.271	-0.723619	0.0397592
19	TraesCS6A02G253400	178.141	0.442057	0.039807
19	TraesCS2B02G401500	2450.58	1.20411	0.0399359
19	TraesCS5A02G227400	16.7582	-1.09739	0.0399661
19	TraesCS3A02G404100	62.0398	-0.627904	0.0400414
19	TraesCS5A02G219300	4.08773	-1.46279	0.0400766
19	TraesCS3B02G557300	73.3577	0.721293	0.0401347
19	TraesCS5A02G068900	78.8108	-0.920662	0.0401425
19	TraesCS1A02G165500	301.917	0.457699	0.0401742
19	TraesCS3D02G390600	171.515	-0.828424	0.0401742
19	TraesCS4A02G121300	702.374	0.354522	0.0401742
19	TraesCS7D02G532500	49.3075	-1.46085	0.0401854
19	TraesCS3B02G365800	4.95188	1.46376	0.0402311
19	TraesCS4D02G286900	191.769	0.997739	0.0402391
19	TraesCS1D02G067700	98.4073	0.806959	0.0403642
19	TraesCS4D02G209400	12.9805	-1.44553	0.0403642
19	TraesCS3D02G466100	390.224	0.473202	0.0403943
19	TraesCS7B02G236600	3.93993	-1.46895	0.0404285
19	TraesCS4B02G012000	225.813	0.476468	0.0404551
19	TraesCS2A02G410100	155.614	-0.560915	0.0404597
19	TraesCS5D02G105700	24.8153	1.07661	0.0404597
19	TraesCS7B02G175800	92.9416	-0.786776	0.0404597
19	TraesCS4D02G133100	18.5046	1.07351	0.0405385
19	TraesCS7B02G080800	35.0935	-1.04033	0.0405385
19	TraesCS5A02G496000	59.8402	-1.47206	0.0406377
19	TraesCS1A02G239600	287.267	-1.12419	0.0408141
19	TraesCS2B02G400300	66.7093	-0.865452	0.0408581
19	TraesCS7D02G107900	209.66	-1.45758	0.0409149
19	TraesCS7D02G319200	620.671	0.34966	0.0409149
19	TraesCS4D02G311900	23.5468	-1.00212	0.0409232
19	TraesCS2B02G456200	243.559	0.778705	0.0409397
19	TraesCS1D02G433600	20.322	1.20684	0.0412696
19	TraesCS5D02G254300	154.666	-0.979223	0.0412944
19	TraesCS5D02G466900	95.0614	-0.478102	0.0413365
19	TraesCS1A02G005800	347.563	0.500672	0.0413557
19	TraesCS1A02G383800	619.618	-0.897401	0.0413557
19	TraesCSU02G093800	138.513	-0.976749	0.0413557
19	TraesCS7D02G245800	164.294	-0.517128	0.0413602
19	TraesCS4B02G117200	17.7894	-1.10537	0.0414039
19	TraesCS1B02G048800	174.442	0.821594	0.04142
19	TraesCS3D02G256600	33.9059	-1.34009	0.0414707
19	TraesCS5D02G135700	20.1322	-1.11828	0.041484
19	TraesCS1D02G285500	23.1052	-1.10475	0.0415292
19	TraesCS3D02G213000	531.543	0.390932	0.0415292
19	TraesCS4D02G254100	708.595	0.941541	0.0415742
19	TraesCS5A02G236400	200.851	0.617872	0.0416238
19	TraesCS4D02G211200	515.427	0.492429	0.0416857
19	TraesCS4D02G251000	303.055	-1.19714	0.0417775
19	TraesCS6B02G423000	29.5185	0.934554	0.0418815
19	TraesCS4B02G057100	381.291	0.575637	0.0419386
19	TraesCS4D02G303400	60.0839	-1.46324	0.0419386
19	TraesCS6A02G330200	140.396	-0.472312	0.0419386
19	TraesCS4A02G116300	142.653	-0.648957	0.0420886
19	TraesCS2A02G198700	112.234	-0.756362	0.0421206
19	TraesCS3B02G241400	160.221	0.407787	0.0421206
19	TraesCS7D02G077300	33.6612	0.938519	0.0421206
19	TraesCS2A02G305400	56.2146	-0.833968	0.0421733
19	TraesCS6B02G373800	107.103	-0.667328	0.0422743
19	TraesCS4A02G209000	224.059	0.396943	0.0422863
19	TraesCS7D02G476800	114.521	-0.953799	0.0422863
19	TraesCS2B02G474000	44.1755	0.911592	0.0423404
19	TraesCS4A02G350200	63.1377	-1.14823	0.0423561
19	TraesCS4D02G083900	338.022	-0.567529	0.0423561
19	TraesCS7A02G346500	2.55359	-1.4653	0.0423785
19	TraesCS5D02G325100	11.9147	-1.23884	0.0424029
19	TraesCSU02G048500	416.941	0.982515	0.0424029
19	TraesCS4B02G065800	9.86719	1.23648	0.042483
19	TraesCS1D02G074500	766.183	0.543015	0.0425083
19	TraesCS4A02G230100	548.633	0.431503	0.0425516
19	TraesCS5D02G186100	456.62	0.336157	0.0425516
19	TraesCS5D02G225500	19.7212	-1.30404	0.0425516
19	TraesCS2A02G187600	211.5	0.592964	0.0425633
19	TraesCS7D02G222800	75.6945	1.34392	0.0426029
19	TraesCS3D02G008300	110.568	0.65564	0.0426246
19	TraesCS7B02G073500	6.6444	-1.33546	0.0426285
19	TraesCS3B02G129400	20.1544	-1.12572	0.04264
19	TraesCS6D02G262000	25.9873	-1.00677	0.0427791
19	TraesCS1A02G007800	107.733	0.908595	0.0427815
19	TraesCS2A02G036100	5.73257	-1.357	0.0427815
19	TraesCS2D02G306100	154.437	0.467552	0.0427815
19	TraesCS7D02G547900	201.059	-0.509186	0.0427815
19	TraesCS1D02G405000	7.59453	-1.3413	0.0428248
19	TraesCS7B02G279400	1239.31	-1.16409	0.0428248
19	TraesCS7D02G340400	14.8128	-1.24837	0.0429168
19	TraesCS1D02G305000	115.14	-0.876807	0.0429323
19	TraesCS2A02G522700	520.977	0.373871	0.0429339
19	TraesCS6B02G308600	349.58	-0.57149	0.0429339
19	TraesCS7D02G058800	159.25	-0.502402	0.0429339
19	TraesCS2A02G266800	39.8712	-1.35608	0.0429415
19	TraesCS6D02G156400	752.379	-0.303605	0.0429415
19	TraesCS7A02G252000	929.134	0.458496	0.0429415
19	TraesCS1D02G350500	11.9	-1.3327	0.043036
19	TraesCS6B02G177600	88.5665	-1.10702	0.043036
19	TraesCS2A02G462900	13.5912	-1.09699	0.0430854
19	TraesCS2B02G227600	392.746	0.396198	0.0431175
19	TraesCS7A02G534500	69.7535	-1.02487	0.0431679
19	TraesCS4D02G012600	171.421	-0.978071	0.043226
19	TraesCS5D02G304100	324.839	1.04492	0.043301
19	TraesCS1A02G201200	15.3275	-1.06157	0.0435702
19	TraesCS5A02G114400	426.295	-0.381882	0.0436931
19	TraesCS1D02G154200	70.7705	0.570233	0.0437288
19	TraesCS3D02G298200	110.176	0.997251	0.0437288
19	TraesCS4D02G182800	437.465	-1.16774	0.0437462
19	TraesCS5A02G299800	107.188	-0.697805	0.0437462
19	TraesCS2D02G478000	18.8434	-1.2172	0.0438835
19	TraesCS7B02G083500	35.8207	-1.34238	0.0438892
19	TraesCS6A02G337200	55.7532	-0.897054	0.0439953
19	TraesCS6D02G007100	82.5467	-0.570825	0.0439953
19	TraesCS2A02G143300	168.533	-0.84104	0.0440002
19	TraesCS5A02G172900	87.8333	-1.04251	0.0441169
19	TraesCS2D02G088000	41.7811	0.981578	0.0442069
19	TraesCS5D02G480800	1306.9	0.379405	0.0442069
19	TraesCS7D02G348600	111.383	-1.02922	0.0442069
19	TraesCS1A02G170900	63.7217	-0.752111	0.0442083
19	TraesCS6A02G311900	111.653	-1.35974	0.0442083
19	TraesCS6D02G383800	1445.81	0.488912	0.0442187
19	TraesCS7A02G312500	215.041	-0.565904	0.0442187
19	TraesCS1D02G431700	127.785	-1.33797	0.0442611
19	TraesCS1D02G271800	510.196	-1.11908	0.0443
19	TraesCS1A02G251600	1444.57	0.342625	0.0443235
19	TraesCS3A02G145700	94.9347	-0.543147	0.0443235
19	TraesCS3B02G228100	7.80131	-1.4123	0.0443235
19	TraesCS3A02G060800	53.5328	-0.779585	0.0443745
19	TraesCS5D02G013400	59.2394	-1.33855	0.0443745
19	TraesCS3A02G143400	39.0167	-0.981773	0.0444017
19	TraesCS6D02G108100	288.24	0.491929	0.0444017
19	TraesCS2B02G380000	304.343	-0.707144	0.044419
19	TraesCS6A02G273200	14.6753	-1.36422	0.0444582
19	TraesCS1A02G218800	1093.88	0.580206	0.044586
19	TraesCS3D02G339600	75.1343	-1.15116	0.044586
19	TraesCS4D02G249500	238.683	0.545283	0.044586
19	TraesCS7A02G238600	1124.66	0.561832	0.044586
19	TraesCS6A02G381800	252.825	-0.493503	0.0445861
19	TraesCS1A02G292300	232.494	0.453039	0.0445932
19	TraesCS2D02G290500	115.466	0.644094	0.0445932
19	TraesCS6A02G219500	1199.46	0.546879	0.0445932
19	TraesCS6B02G141700	58.4719	0.623525	0.0445932
19	TraesCS4A02G336900	236.451	0.413673	0.044608
19	TraesCS7B02G151300	120.004	-0.76342	0.044608
19	TraesCS4A02G425100	139.735	-0.536257	0.044683
19	TraesCS4A02G249200	6.10116	1.32803	0.0446906
19	TraesCSU02G068200	245.14	0.598304	0.0446906
19	TraesCS2B02G311000	194.719	-0.747692	0.0446958
19	TraesCS2D02G430900	35.8302	-0.815461	0.0446958
19	TraesCS4D02G175400	143.539	-0.487515	0.0446958
19	TraesCS7A02G569700	300.231	0.413642	0.044706
19	TraesCS7B02G170400	80.1424	-1.0704	0.044706
19	TraesCS2A02G295700	22.7057	-1.01385	0.0447418
19	TraesCS6B02G299600	283.475	0.354209	0.0447418
19	TraesCS1A02G177000	181.065	-1.36958	0.0448873
19	TraesCS7D02G041500	314.451	-1.01996	0.0448873
19	TraesCS6A02G072600	17.8196	-1.02796	0.0450116
19	TraesCS1D02G217600	347.448	-0.751954	0.0450574
19	TraesCS2A02G102500	454.182	-0.574622	0.0450574
19	TraesCS2A02G403700	18.0939	1.22961	0.0450574
19	TraesCS2B02G434500	37.5974	-0.795338	0.0450574
19	TraesCS2D02G242100	589.633	-0.406808	0.0450574
19	TraesCS5B02G099500	11.5363	1.23108	0.0450574
19	TraesCS7D02G220800	433.164	0.455331	0.0450574
19	TraesCSU02G049900	176.706	0.566416	0.0450574
19	TraesCS5A02G217400	35.0422	-1.34226	0.0450769
19	TraesCS2A02G444600	132.693	0.8491	0.0452586
19	TraesCS6B02G078200	54.9541	-0.790124	0.0452616
19	TraesCS2D02G128200	248.933	1.07181	0.0453152
19	TraesCS4A02G159200	543.154	0.479763	0.0453791
19	TraesCS4B02G378700	181.967	0.446007	0.0453791
19	TraesCS6B02G302400	189.878	-1.10916	0.0453791
19	TraesCS6B02G146300	514.779	0.442876	0.0454605
19	TraesCS4A02G336400	329.383	1.16228	0.0455679
19	TraesCS5A02G442200	662.788	-0.431463	0.0455719
19	TraesCS5B02G404600	44.1975	-1.11274	0.0455719
19	TraesCS6A02G272900	148.115	-0.512304	0.0455719
19	TraesCS4D02G343300	36.6332	1.38692	0.045572
19	TraesCS1D02G396400	76.5618	-0.803413	0.0456078
19	TraesCS2A02G580900	962.299	0.502815	0.0456078
19	TraesCS1D02G090900	377.503	0.371129	0.0457369
19	TraesCS4A02G217200	64.6466	-0.736493	0.0457369
19	TraesCS2B02G085000	661.932	0.566731	0.0458551
19	TraesCS1D02G349400	805.793	-0.661384	0.0459055
19	TraesCS1D02G305100	197.176	-1.0898	0.0459964
19	TraesCS3B02G250000	159.486	0.436546	0.0459964
19	TraesCS6A02G318500	530.037	-0.479098	0.0459964
19	TraesCS7D02G106200	96.4472	0.594383	0.0459964
19	TraesCS3B02G205100	1510.92	-1.25818	0.0460138
19	TraesCS4D02G303200	141.595	-1.43877	0.0460613
19	TraesCS5D02G035500	80.9462	0.797266	0.0461276
19	TraesCS1B02G209800	502.801	0.413621	0.0461334
19	TraesCS1A02G403100	145.221	0.744815	0.0461645
19	TraesCS5A02G399000	16.5935	-1.04627	0.0462351
19	TraesCS1A02G285200	624.976	0.32341	0.0462578
19	TraesCS4D02G211300	409.28	0.632302	0.0462992
19	TraesCS7B02G170700	28.4833	-1.07614	0.0462992
19	TraesCS4B02G151300	601.372	0.420454	0.0466031
19	TraesCS7D02G146300	1434.6	-0.713016	0.0466301
19	TraesCS2B02G233000	15.2547	-1.38764	0.0468228
19	TraesCS7D02G539200	103.368	0.487182	0.0468228
19	TraesCS7A02G269600	103.378	-1.25323	0.0468786
19	TraesCS1D02G133900	16.4541	-0.950521	0.0468911
19	TraesCS7A02G018600	19.7807	-0.941707	0.0468939
19	TraesCS6B02G000100	112.18	0.587325	0.0469233
19	TraesCS4D02G040200	825.411	0.565725	0.0469427
19	TraesCS6D02G029900	538.803	-1.40746	0.0469427
19	TraesCS1B02G305300	192.014	0.602257	0.0470063
19	TraesCS3D02G449900	21.2038	-1.05414	0.0470203
19	TraesCS3A02G242600	74.4505	-1.3209	0.0471452
19	TraesCS1D02G333500	286.314	-0.767141	0.0473049
19	TraesCS3A02G419800	403.882	-0.996692	0.0473745
19	TraesCS7B02G279800	143.63	0.528433	0.0474025
19	TraesCS2B02G188000	62.3752	-0.809366	0.0474665
19	TraesCS2D02G123000	77.3365	0.94774	0.0474665
19	TraesCS4B02G129800	18.1312	-1.03834	0.0474665
19	TraesCS4D02G242200	177.964	-0.760927	0.0474665
19	TraesCS1D02G013300	33.3164	-0.969848	0.0474931
19	TraesCS7D02G008800	865.52	-1.33527	0.0474931
19	TraesCS2A02G114400	9822.73	-0.884676	0.0475056
19	TraesCS6B02G443700	218.966	0.7831	0.0476391
19	TraesCS5D02G004800	131.014	0.513319	0.0477178
19	TraesCSU02G117800	465.051	-0.921713	0.0477178
19	TraesCS4D02G237700	107.583	-0.767384	0.0477868
19	TraesCS3D02G074800	59.15	0.588192	0.0479239
19	TraesCS6A02G308500	337.758	0.411945	0.0479424
19	TraesCS3A02G266400	35.0841	-1.4172	0.0479957
19	TraesCS7A02G305200	304.779	1.42892	0.0479957
19	TraesCS1B02G166800	9.67525	-1.138	0.0480996
19	TraesCS1B02G223400	87.0309	-0.768108	0.0481458
19	TraesCS7A02G344500	256.578	-0.722708	0.0481458
19	TraesCS7B02G350500	30.0894	-1.17296	0.0481875
19	TraesCS2A02G317700	513.332	-0.724631	0.0483169
19	TraesCS2B02G438400	297.752	0.32563	0.0484072
19	TraesCS4A02G393600	235.367	0.607227	0.0484879
19	TraesCS2B02G626000	30.6937	0.94129	0.0486924
19	TraesCS7B02G257000	18.658	-1.0159	0.0487519
19	TraesCS2A02G284200	423.906	0.43919	0.0487762
19	TraesCS6A02G314600	1577.05	-0.823152	0.0487762
19	TraesCS4A02G334400	977.946	-0.604811	0.0487771
19	TraesCS5A02G122200	122.308	-0.719598	0.0487771
19	TraesCS6D02G338200	3.36539	-1.40592	0.0487771
19	TraesCS4D02G230300	15.9406	-1.18138	0.0488508
19	TraesCS3B02G131200	6.31328	-1.40386	0.0489835
19	TraesCS5A02G516800	646.365	0.39485	0.0490226
19	TraesCS2A02G103400	18.3927	-1.19062	0.049075
19	TraesCS2B02G263200	822.28	0.279345	0.0490939
19	TraesCS1D02G069300	176.185	0.691763	0.0491268
19	TraesCS2B02G248100	307.833	-0.558843	0.0491491
19	TraesCS1A02G077200	547.074	0.394063	0.0491993
19	TraesCS1D02G095000	15.2955	-1.1818	0.049212
19	TraesCS5D02G484400	95.043	-1.19749	0.0492465
19	TraesCS5B02G104300	426.579	0.302386	0.0493258
19	TraesCS2B02G535200	194.795	-0.644613	0.0493273
19	TraesCS7D02G403200	811.713	-0.550705	0.0493273
19	TraesCS7D02G521800	102.652	-0.830085	0.0493273
19	TraesCS2D02G538300	993.125	-0.398729	0.0493468
19	TraesCS5D02G324800	576.254	0.298645	0.049349
19	TraesCS1A02G064000	240.448	-1.36337	0.0493602
19	TraesCS7D02G528400	10.8787	-1.13766	0.0493602
19	TraesCS5B02G227600	229.062	1.37125	0.0494277
19	TraesCS5D02G142900	3245.06	0.298459	0.0494277
19	TraesCS6B02G032400	9.58148	-1.36185	0.0494277
19	TraesCS6D02G301400	41.8931	-0.892438	0.0494557
19	TraesCS1A02G422400	331.287	0.474466	0.0495168
19	TraesCS7A02G296500	136.456	0.44271	0.0496377
19	TraesCS1A02G274800	129.237	-0.843682	0.0497764
19	TraesCS2A02G302400	704.791	0.439458	0.0497764
19	TraesCS1B02G232000	38.3511	-1.25568	0.0497878
19	TraesCS3D02G444600	790.407	-1.02092	0.0498154
19	TraesCS5B02G500200	119.257	0.560839	0.0499573
19	TraesCS4A02G167500	220.781	0.43122	0.0499667
26	TraesCS7A02G563500	1221.45	-8.03053	1.15199e-100
26	TraesCS7A02G476500	3639.62	-4.45299	1.7789e-98
26	TraesCS7A02G564300	277.8	-6.37451	2.8476e-71
26	TraesCS7A02G561500	127.886	-5.65314	2.15252e-69
26	TraesCS7A02G562900	154.844	-6.24181	4.02916e-67
26	TraesCS7A02G475900	615.505	-4.56486	2.23471e-56
26	TraesCSU02G164100	198.401	6.18116	2.03544e-55
26	TraesCS7A02G563600	68.3708	-4.6505	2.63991e-47
26	TraesCS7A02G562600	41.4245	-4.80136	9.10577e-38
26	TraesCS7A02G563900	35.1845	-4.67543	2.64376e-35
26	TraesCS7B02G041600	292.167	5.15159	5.28998e-34
26	TraesCS7A02G563400	95.3303	-5.11416	1.88346e-33
26	TraesCSU02G260700	197.648	-4.2727	7.27488e-26
26	TraesCS2B02G403800	108.674	-4.18958	1.15127e-25
26	TraesCS7A02G564200	28.1416	-3.95647	4.8023e-24
26	TraesCS5B02G462600	469.275	-2.83764	4.02663e-20
26	TraesCS7B02G305500	27.1277	3.96968	8.81458e-20
26	TraesCS4A02G120600	841.915	-2.38432	2.42823e-19
26	TraesCSU02G159400	609.539	-2.7342	6.30657e-19
26	TraesCS2D02G181200	25.8176	-3.82959	1.00674e-18
26	TraesCS5A02G524500	143.034	-3.81001	1.69241e-18
26	TraesCS6D02G261300	362.866	2.66908	1.91493e-18
26	TraesCS1A02G328100	472.966	-2.3081	9.44096e-18
26	TraesCS2D02G379000	95.5949	3.66767	1.76471e-17
26	TraesCS6B02G309800	284.64	2.63366	1.06462e-16
26	TraesCS7A02G327800	160.862	-2.63815	2.77972e-16
26	TraesCS6A02G281000	482.396	2.53749	4.03178e-16
26	TraesCS4D02G185400	752.97	-1.92916	1.56264e-15
26	TraesCS1A02G011300	8.72734	4.08244	1.58612e-15
26	TraesCS4A02G298300	16.1476	3.50279	3.30018e-15
26	TraesCS4A02G066800	198.154	1.4595	3.44694e-15
26	TraesCS6D02G370200	1792.77	-2.58493	3.56686e-15
26	TraesCS1A02G319500	26.3506	-3.2517	5.91806e-15
26	TraesCS3A02G405600	101.472	-1.8338	1.02966e-14
26	TraesCS5D02G502900	2932.06	-2.4418	1.29244e-14
26	TraesCS5A02G081900	988.279	-1.89281	1.4504e-14
26	TraesCS5B02G071800	25.7616	-3.16859	1.58259e-14
26	TraesCS1D02G069800	33.3123	-2.80372	2.0052e-14
26	TraesCS3B02G374500	1846.1	0.743632	2.84834e-14
26	TraesCS4D02G062000	67.8804	-3.65248	3.83767e-14
26	TraesCS2D02G344200	37.6915	3.95297	3.92017e-14
26	TraesCS6A02G398100	61.6243	-2.51489	4.53722e-14
26	TraesCS2D02G112000	10029.6	-2.44168	5.74976e-14
26	TraesCS1D02G285900	251.985	-2.39734	8.24963e-14
26	TraesCS2D02G182100	199.493	-2.14526	8.24963e-14
26	TraesCS5A02G488000	3468.72	-2.36399	1.17872e-13
26	TraesCS5B02G501700	2121.71	-2.38249	1.3782e-13
26	TraesCS5D02G249500	112.338	-2.17189	1.3782e-13
26	TraesCS3A02G516500	291.5	-2.3616	1.39866e-13
26	TraesCS4D02G001300	34.7688	-2.19693	1.39866e-13
26	TraesCS5A02G184300	29.9751	3.85681	1.61909e-13
26	TraesCS6B02G434400	111.837	2.89719	2.5215e-13
26	TraesCSU02G094800	6.97847	2.89763	2.94275e-13
26	TraesCS7A02G158400	110.023	-2.2658	5.9716e-13
26	TraesCS2A02G111300	9081.36	-2.22903	5.98913e-13
26	TraesCS1B02G090600	68.0623	2.48578	7.19019e-13
26	TraesCS3D02G142500	963.612	-2.8819	1.04831e-12
26	TraesCS6B02G088900	433.291	-2.94803	1.05469e-12
26	TraesCS4B02G278500	177.352	-2.28677	1.85583e-12
26	TraesCS2A02G504100	49.6596	-3.01102	1.88055e-12
26	TraesCS2D02G364500	122.457	3.67417	2.66538e-12
26	TraesCS4A02G184600	52.6733	-1.73732	3.02376e-12
26	TraesCS1A02G076700	60.5006	3.63598	4.89234e-12
26	TraesCS5A02G292000	50.2889	3.63356	5.5771e-12
26	TraesCS4B02G043700	1736.29	-2.19349	1.06192e-11
26	TraesCS2D02G399300	164.829	-2.19807	1.40082e-11
26	TraesCS1D02G213000	327.954	-1.02819	1.65676e-11
26	TraesCS2D02G324400	12.3838	3.4332	1.82549e-11
26	TraesCS5D02G249100	504.545	-1.85899	1.99222e-11
26	TraesCS2B02G130300	10394.7	-2.3097	2.04686e-11
26	TraesCS2A02G122100	102.27	-2.12508	2.6511e-11
26	TraesCS1A02G266600	54.0684	3.35633	3.31216e-11
26	TraesCS6A02G386400	186.501	-2.23924	3.54803e-11
26	TraesCS6D02G166400	993.282	2.2867	4.67823e-11
26	TraesCS6D02G336900	925.205	-1.44069	4.84589e-11
26	TraesCS7A02G278600	312.809	1.51128	5.88365e-11
26	TraesCS4B02G184400	951.559	-1.52277	6.32254e-11
26	TraesCS5B02G437100	76.6016	2.08536	7.79012e-11
26	TraesCS2B02G137900	83.1415	2.59139	8.15392e-11
26	TraesCS4D02G041200	1303.91	-2.18166	8.15392e-11
26	TraesCS2D02G146500	662.774	-2.23438	8.87784e-11
26	TraesCS1A02G349900	62.8643	3.02933	9.59299e-11
26	TraesCS2A02G117900	254.885	2.33786	1.02846e-10
26	TraesCS2A02G421600	43.2334	3.35983	1.21342e-10
26	TraesCS2A02G421700	43.2334	3.35983	1.21342e-10
26	TraesCS2A02G421900	43.2334	3.35983	1.21342e-10
26	TraesCS2D02G069500	457.835	1.12387	1.22893e-10
26	TraesCS3A02G372700	5.15363	3.3676	1.34011e-10
26	TraesCS2A02G219100	17.6144	2.24108	1.39206e-10
26	TraesCS6D02G225800	205.174	-1.51211	1.49063e-10
26	TraesCS2D02G117100	200.547	2.63427	1.58265e-10
26	TraesCS2A02G468500	10.6592	3.20402	1.60204e-10
26	TraesCS2A02G255100	156.837	2.38543	1.81362e-10
26	TraesCS4B02G355300	107.918	-1.77188	2.33706e-10
26	TraesCS4D02G229600	44.6736	2.94812	2.59294e-10
26	TraesCS7B02G305600	139.243	-2.12051	4.40163e-10
26	TraesCS2A02G257800	178.51	-1.06566	4.94894e-10
26	TraesCS1B02G243700	66.698	2.16452	5.54084e-10
26	TraesCS1D02G082800	794.672	-1.83636	5.54084e-10
26	TraesCS2D02G281500	712.472	-0.998744	5.63609e-10
26	TraesCS2A02G282600	75.0363	-2.66953	5.68199e-10
26	TraesCS3D02G136000	23.0399	-2.81795	6.39762e-10
26	TraesCS5D02G299400	60.4073	3.3175	6.49043e-10
26	TraesCS2B02G419900	57.6052	-2.50282	6.65772e-10
26	TraesCS2A02G143500	291.277	-1.58179	7.6966e-10
26	TraesCS6B02G348100	82.6944	2.4117	8.33233e-10
26	TraesCS2D02G351900	2043.24	-1.49901	1.01902e-09
26	TraesCS3A02G077400	46.87	2.34778	1.03593e-09
26	TraesCS2A02G452700	9.85155	3.21349	1.47079e-09
26	TraesCS7D02G516700	166.425	-2.87609	1.5663e-09
26	TraesCS6A02G344000	427.821	3.14447	1.6348e-09
26	TraesCS4D02G245000	219.249	1.49591	1.68682e-09
26	TraesCS3A02G321900	10968.6	-1.86789	1.6908e-09
26	TraesCS4A02G270400	710.683	-1.87885	1.6908e-09
26	TraesCS1A02G175200	335.25	-1.68112	2.10223e-09
26	TraesCS5D02G222300	175.354	-2.68746	2.11965e-09
26	TraesCS1B02G364200	55.519	2.57218	2.13875e-09
26	TraesCS1D02G352600	91.2224	3.15151	2.13875e-09
26	TraesCS2B02G168300	529.619	-1.98859	2.16471e-09
26	TraesCS3D02G369200	173.224	1.58895	2.34495e-09
26	TraesCS5D02G090700	512.687	-2.21954	2.34495e-09
26	TraesCS2B02G370100	23.555	-2.66655	2.47467e-09
26	TraesCS7D02G324600	177.436	-1.80492	2.47467e-09
26	TraesCS3A02G288800	28.0453	3.19683	2.48591e-09
26	TraesCS5A02G064900	35.5425	-2.03352	2.75148e-09
26	TraesCS3A02G237400	632.623	1.71036	2.95744e-09
26	TraesCS2B02G220500	7.25666	3.18706	3.1752e-09
26	TraesCS1D02G074600	561.536	1.98574	3.24922e-09
26	TraesCS3B02G323500	22.6923	3.1906	3.56986e-09
26	TraesCS4D02G013500	7.19663	2.64309	3.66246e-09
26	TraesCSU02G109900	146.517	-2.02924	3.66246e-09
26	TraesCS1D02G148600	5.82591	3.15095	3.68729e-09
26	TraesCS1B02G257100	252.712	1.21724	4.00524e-09
26	TraesCS3B02G145200	67.5438	-1.81626	4.01661e-09
26	TraesCS4D02G282600	33.3321	3.11559	4.04278e-09
26	TraesCS1A02G424100	23.4486	3.01108	4.55043e-09
26	TraesCS4B02G283800	35.2426	3.07402	4.72811e-09
26	TraesCS2B02G430900	8.7502	3.14661	4.83357e-09
26	TraesCS6A02G385400	963.148	-2.17451	4.89206e-09
26	TraesCS6D02G382400	57.3332	-1.81737	5.30811e-09
26	TraesCS5A02G230200	41.0349	3.15193	6.49439e-09
26	TraesCS5B02G501800	701.602	-2.41972	6.49439e-09
26	TraesCS6B02G376200	217.491	3.08358	6.89417e-09
26	TraesCS6D02G325100	137.639	3.12164	7.19954e-09
26	TraesCS3D02G215500	6.46168	3.05523	8.00155e-09
26	TraesCS4A02G420600	136.614	-2.14706	8.11266e-09
26	TraesCS6B02G306700	445.854	1.52169	8.37534e-09
26	TraesCS6D02G344900	1093.11	-1.69621	8.43436e-09
26	TraesCS2A02G303600	107.628	-1.4687	8.46061e-09
26	TraesCS7A02G278900	39.409	-2.34115	1.16535e-08
26	TraesCS4D02G359800	341.325	2.83701	1.19807e-08
26	TraesCS2D02G157600	91.162	2.66623	1.25401e-08
26	TraesCS4B02G326900	87.1209	-1.55002	1.29293e-08
26	TraesCS4B02G339800	21.409	2.9539	1.30976e-08
26	TraesCS2D02G601400	380.049	1.26494	1.32054e-08
26	TraesCS1B02G245100	69.592	-1.43194	1.37409e-08
26	TraesCS2B02G200400	57.5307	-2.16559	1.37409e-08
26	TraesCS3D02G165400	13.7871	-2.6923	1.54856e-08
26	TraesCS4B02G274300	1411.8	-1.67523	1.61909e-08
26	TraesCS6D02G313200	318.256	1.05725	1.62843e-08
26	TraesCS5D02G457400	84.7077	2.50419	1.76359e-08
26	TraesCS7D02G255400	84.7077	2.50419	1.76359e-08
26	TraesCSU02G263800	84.7077	2.50419	1.76359e-08
26	TraesCS7A02G406000	29.6486	-2.0714	1.9289e-08
26	TraesCS7B02G028700	27.9359	-2.73553	1.93157e-08
26	TraesCS2A02G318800	11.8482	2.91331	1.93391e-08
26	TraesCS2B02G198100	207.45	-1.67408	1.95457e-08
26	TraesCS4A02G019800	21.9095	2.99005	2.1866e-08
26	TraesCS3D02G133900	197.306	-1.89577	2.22107e-08
26	TraesCS6B02G092400	82.7432	-1.66453	2.22107e-08
26	TraesCS1A02G000200	112.57	3.01594	2.4205e-08
26	TraesCS2A02G305400	56.2146	-2.03799	2.74974e-08
26	TraesCS3B02G180100	1203.75	-1.15996	2.95238e-08
26	TraesCS7A02G104900	51.0951	-2.38459	3.00682e-08
26	TraesCS1D02G340900	46.4166	-2.94448	3.03758e-08
26	TraesCS6B02G071600	134.986	-2.35921	3.40799e-08
26	TraesCS4D02G015300	92.4171	-2.00052	3.52724e-08
26	TraesCS6D02G125600	83.907	1.34671	3.59203e-08
26	TraesCS7B02G411100	33.1776	2.80067	3.88711e-08
26	TraesCS4A02G228800	283.59	-1.94021	4.26728e-08
26	TraesCS1D02G256100	7.09388	2.65095	4.33119e-08
26	TraesCS2D02G130300	21.7116	-2.31792	4.53793e-08
26	TraesCS2A02G143200	414.117	-2.16306	4.74152e-08
26	TraesCS7A02G385700	598.969	-1.44476	4.79735e-08
26	TraesCS2A02G507400	355.245	2.991	4.9095e-08
26	TraesCS6D02G096100	358.862	-1.39726	4.94834e-08
26	TraesCS2D02G316500	4.06882	2.85892	5.2845e-08
26	TraesCS7B02G228500	143.33	-1.86252	5.41918e-08
26	TraesCS4A02G279800	343.721	1.10601	6.0181e-08
26	TraesCS2B02G182900	258.983	1.93871	6.04589e-08
26	TraesCS6B02G079800	103.21	-1.72682	6.12268e-08
26	TraesCS6B02G250500	263.678	2.27589	6.14903e-08
26	TraesCS7D02G133500	53.0042	2.56844	6.25977e-08
26	TraesCS7D02G098900	44.7479	-2.10414	6.38506e-08
26	TraesCS3D02G524200	154.946	-2.02515	6.38519e-08
26	TraesCS5A02G511100	61.4447	2.76593	6.38519e-08
26	TraesCS7D02G370700	281.766	-1.52541	6.44588e-08
26	TraesCS1D02G375500	304.249	-1.96505	6.99191e-08
26	TraesCS4B02G244400	224.879	1.30728	7.00891e-08
26	TraesCS7A02G053100	68.2679	2.75294	7.00891e-08
26	TraesCS1D02G375600	499.791	-1.98596	7.19437e-08
26	TraesCSU02G025500	8.45039	2.92028	7.27672e-08
26	TraesCS6A02G108800	6.44684	2.91897	7.84372e-08
26	TraesCS5A02G391500	393.023	2.93975	8.11499e-08
26	TraesCS4B02G170700	557.812	1.3846	8.30007e-08
26	TraesCS1B02G060900	102.648	-1.25344	8.61982e-08
26	TraesCS2A02G559300	408.81	0.949066	8.65962e-08
26	TraesCS7B02G380600	82.8143	-2.0876	8.69904e-08
26	TraesCS5B02G514200	128.462	-2.34593	8.89777e-08
26	TraesCS1D02G451900	406.125	1.09079	9.99747e-08
26	TraesCS1B02G268900	115.001	-2.54197	1.00576e-07
26	TraesCS3A02G220600	480.007	1.20754	1.04259e-07
26	TraesCS1A02G001000	34.9976	2.58804	1.10188e-07
26	TraesCS3D02G188000	38.5193	2.89639	1.11994e-07
26	TraesCS3B02G313900	7.42582	2.89139	1.1686e-07
26	TraesCS3B02G213600	38.1704	2.87686	1.18812e-07
26	TraesCS2B02G351300	108.971	1.52911	1.19938e-07
26	TraesCS2D02G114600	47.4013	-2.64059	1.19938e-07
26	TraesCS6B02G355900	109.47	-2.42321	1.19938e-07
26	TraesCS7D02G170200	260.919	1.86121	1.19938e-07
26	TraesCS4B02G200800	265.818	-1.74747	1.2035e-07
26	TraesCS6A02G050800	35.6744	-2.26271	1.20738e-07
26	TraesCS7A02G561600	118.995	-1.81237	1.20738e-07
26	TraesCS1A02G151700	27.13	-1.8975	1.26327e-07
26	TraesCS6B02G128200	226.615	2.87623	1.26327e-07
26	TraesCS2B02G454200	46.7274	-1.71593	1.28876e-07
26	TraesCS2B02G053600	258.893	1.01297	1.30134e-07
26	TraesCS7D02G381900	197.335	-1.6633	1.31243e-07
26	TraesCS1B02G223600	315.445	-0.798527	1.39886e-07
26	TraesCS3B02G343500	38.3563	-1.8162	1.41227e-07
26	TraesCS7A02G485300	891.639	-1.61345	1.51857e-07
26	TraesCS1D02G186100	248.316	0.681257	1.52121e-07
26	TraesCS5D02G277800	6.08535	2.81376	1.66281e-07
26	TraesCS5D02G442000	135.095	2.29724	1.69539e-07
26	TraesCS3D02G237800	509.378	1.39234	1.72236e-07
26	TraesCS3A02G153500	1278.45	-1.09161	1.74068e-07
26	TraesCS1A02G287000	253.973	-2.10817	1.75721e-07
26	TraesCS1A02G408300	159.469	-2.21861	1.75721e-07
26	TraesCS3A02G146500	774.803	-1.80352	1.75721e-07
26	TraesCS1D02G057300	68.8142	2.32446	1.86308e-07
26	TraesCS2B02G309100	102.08	1.3276	1.89385e-07
26	TraesCS3B02G328700	5.17669	2.81691	1.90275e-07
26	TraesCS1B02G169300	7.98152	-2.59767	1.99391e-07
26	TraesCS5B02G291100	113.671	2.86812	2.00264e-07
26	TraesCS7D02G311300	2264.34	-1.92807	2.01101e-07
26	TraesCS2A02G345500	34.8595	1.53059	2.03799e-07
26	TraesCS2A02G401800	27.0073	-2.50374	2.08487e-07
26	TraesCS1B02G432300	192.352	0.775779	2.09264e-07
26	TraesCS5B02G249800	114.845	-1.42141	2.09264e-07
26	TraesCS5A02G091000	32.1862	2.46724	2.23311e-07
26	TraesCS6B02G440200	648.597	1.14762	2.30746e-07
26	TraesCS7D02G110800	36.4414	-1.84708	2.37323e-07
26	TraesCS4A02G197800	174.886	-1.78511	2.38968e-07
26	TraesCS5B02G084500	590.592	-1.64818	2.41715e-07
26	TraesCS2A02G396000	11.8175	2.39658	2.42645e-07
26	TraesCS7B02G239500	38.9023	-2.28673	2.44392e-07
26	TraesCS3B02G344200	9523.62	-1.552	2.47947e-07
26	TraesCS7B02G413100	22.9129	-1.9706	2.47947e-07
26	TraesCS4A02G103300	391.15	-1.69704	2.50883e-07
26	TraesCS7B02G335200	571.001	-1.85836	2.50883e-07
26	TraesCS7B02G016800	382.399	-1.65147	2.57188e-07
26	TraesCS4D02G012100	394.797	2.25336	2.5955e-07
26	TraesCS5B02G398300	317.047	-0.919944	2.60737e-07
26	TraesCS4D02G152400	73.4544	-1.92958	2.64208e-07
26	TraesCS7A02G000400	11467.2	-1.69361	2.80915e-07
26	TraesCS4B02G178600	449.134	0.737702	2.8414e-07
26	TraesCS6B02G410000	40.7783	-1.63294	2.89514e-07
26	TraesCS3A02G266800	124.172	1.86509	2.93079e-07
26	TraesCS7A02G271600	48.5918	-2.20811	2.93079e-07
26	TraesCS7B02G215000	1717.46	-1.92581	3.00979e-07
26	TraesCS7A02G391100	176.794	2.34854	3.07541e-07
26	TraesCS2A02G047300	50.0681	2.77261	3.34907e-07
26	TraesCS2D02G010200	156.858	-1.90996	3.38029e-07
26	TraesCS6A02G243600	451.091	-1.02064	3.47966e-07
26	TraesCS7B02G077300	87.9287	-1.63654	3.47966e-07
26	TraesCS5D02G338200	6325.68	-1.60287	3.66256e-07
26	TraesCS7B02G271800	353.48	-1.53812	3.86897e-07
26	TraesCS2B02G544200	1077.47	0.760795	3.91387e-07
26	TraesCS3A02G313200	8438.81	-1.59459	3.94377e-07
26	TraesCS7D02G472600	1291.07	-1.33008	3.94377e-07
26	TraesCS1B02G386900	73.3328	-1.84252	4.04498e-07
26	TraesCS2B02G337100	6.20004	2.3884	4.0819e-07
26	TraesCS6A02G323500	224.245	-2.16318	4.0819e-07
26	TraesCS5A02G472300	7.79935	2.6449	4.09352e-07
26	TraesCS6D02G109600	107.396	1.16396	4.32577e-07
26	TraesCS1D02G330600	593.835	-1.46337	4.34275e-07
26	TraesCS4D02G156100	253.426	-2.33169	4.36748e-07
26	TraesCSU02G132300	193.647	-2.25148	4.6529e-07
26	TraesCS2D02G347300	2805.38	-1.29924	4.74097e-07
26	TraesCS4B02G138900	318.967	-1.19282	4.82514e-07
26	TraesCS6B02G117900	1895.47	2.07274	4.85626e-07
26	TraesCS7D02G189100	26.1542	2.6108	4.85626e-07
26	TraesCS2D02G233800	7.22367	2.74648	4.97742e-07
26	TraesCS7A02G384600	391.971	-1.7496	5.18361e-07
26	TraesCS1D02G111500	164.241	0.95179	5.21925e-07
26	TraesCS6A02G277000	81.6887	-2.12595	5.4235e-07
26	TraesCS6B02G080300	22.4148	2.05173	5.62677e-07
26	TraesCS2A02G505300	30.9672	1.59943	5.67175e-07
26	TraesCS2B02G535500	83.9594	2.73192	5.67175e-07
26	TraesCS2B02G186700	54.6088	-1.63906	6.14952e-07
26	TraesCS7D02G024200	130.515	1.53925	6.24536e-07
26	TraesCS7B02G250200	2993.9	1.67217	6.37232e-07
26	TraesCS7B02G270000	1.7584	2.48522	6.38078e-07
26	TraesCS3B02G250900	219.012	1.31998	6.39588e-07
26	TraesCS4B02G318800	373.717	-1.78599	6.39996e-07
26	TraesCS2D02G208500	106.424	-1.70811	6.51845e-07
26	TraesCS3B02G153100	75.9201	-1.86466	6.51845e-07
26	TraesCSU02G121800	94.8591	-1.68713	6.51845e-07
26	TraesCS2D02G057800	67.003	-1.52139	6.5697e-07
26	TraesCS2A02G186700	7.87849	2.60554	6.84083e-07
26	TraesCS6B02G280700	751.784	-0.737117	6.84083e-07
26	TraesCS4B02G156500	296.773	-2.14158	6.84226e-07
26	TraesCS4A02G299400	197.495	1.55093	6.99601e-07
26	TraesCSU02G118100	419.603	-1.90511	7.17125e-07
26	TraesCS2B02G233300	5530.86	1.1634	7.21833e-07
26	TraesCS3D02G037000	30.8192	2.69021	7.34053e-07
26	TraesCS1A02G268600	645.557	-1.69211	7.4975e-07
26	TraesCS1B02G451100	6836.29	-2.07027	7.5067e-07
26	TraesCS2B02G144200	167.212	-1.32728	7.51069e-07
26	TraesCS6B02G387500	706.293	-0.967016	7.51069e-07
26	TraesCS2A02G504300	1466.04	-1.61517	7.52231e-07
26	TraesCS5B02G391300	182.955	-1.75231	7.5921e-07
26	TraesCS7B02G210700	194.978	1.19697	7.60523e-07
26	TraesCS3A02G340700	107.524	-1.5803	7.92458e-07
26	TraesCS4B02G071300	578.529	0.670868	8.33473e-07
26	TraesCS4A02G096700	602.193	1.46666	8.56993e-07
26	TraesCS1A02G421600	51.4763	-1.77968	8.72383e-07
26	TraesCS3B02G266000	158.297	1.55336	8.72383e-07
26	TraesCS4B02G311100	4334.99	1.18852	9.00737e-07
26	TraesCS6B02G067200	69.529	-1.82519	9.12829e-07
26	TraesCS6A02G325700	672.232	-1.53571	9.24695e-07
26	TraesCS5D02G477800	281.06	0.980768	9.25477e-07
26	TraesCS6A02G400000	2252.52	1.21437	9.53292e-07
26	TraesCS6A02G354500	155.893	-1.82406	9.60428e-07
26	TraesCS2B02G372000	2777.13	-1.6801	9.60907e-07
26	TraesCS3B02G574600	21.8902	2.47865	9.68207e-07
26	TraesCS7A02G570000	24.4281	-1.85632	9.68207e-07
26	TraesCS6A02G178000	1631.73	1.25834	1.019e-06
26	TraesCS4B02G087800	577.286	-1.47201	1.0542e-06
26	TraesCS3B02G054300	52.0345	-1.57186	1.06904e-06
26	TraesCS3D02G160800	779.831	-1.068	1.06904e-06
26	TraesCS6D02G278900	468.335	1.69864	1.07266e-06
26	TraesCS1B02G085200	363.28	1.75717	1.10635e-06
26	TraesCS4A02G297900	156.166	-2.21084	1.14872e-06
26	TraesCS1D02G067900	1889.84	1.59112	1.16135e-06
26	TraesCS3D02G380200	75.3524	-1.20844	1.16135e-06
26	TraesCS4B02G042000	770.658	-1.0091	1.16135e-06
26	TraesCS4A02G065700	948.321	0.898224	1.18487e-06
26	TraesCS5D02G076300	46.401	-2.02297	1.18487e-06
26	TraesCS6D02G082300	319.073	2.67911	1.18487e-06
26	TraesCS2A02G045100	38.4707	-1.80804	1.1963e-06
26	TraesCS4B02G339700	126.388	1.89714	1.2041e-06
26	TraesCS3B02G589900	182.673	-1.29138	1.24052e-06
26	TraesCS5B02G178400	524.174	-1.18134	1.2621e-06
26	TraesCS7D02G460300	11.9696	2.67645	1.2621e-06
26	TraesCS4D02G029900	235.45	-1.09603	1.26525e-06
26	TraesCS5B02G103800	56.4854	-1.86472	1.26525e-06
26	TraesCS2A02G145900	933.316	-0.907651	1.30857e-06
26	TraesCS4D02G340200	194.949	-1.64749	1.30857e-06
26	TraesCS2A02G147500	827.76	0.685251	1.31645e-06
26	TraesCS1D02G400100	9086.28	-1.74944	1.32467e-06
26	TraesCS5B02G184300	96.6834	2.24662	1.33142e-06
26	TraesCS2B02G209600	186.637	0.830595	1.3401e-06
26	TraesCS6D02G251000	819.409	0.884245	1.36588e-06
26	TraesCSU02G040100	793.986	0.835091	1.36818e-06
26	TraesCS2A02G142900	253.707	-0.676389	1.38852e-06
26	TraesCS4D02G219900	21.0354	-2.34031	1.38852e-06
26	TraesCS5D02G184000	141.124	-1.55561	1.38852e-06
26	TraesCS5A02G191300	87.8371	-1.62139	1.40756e-06
26	TraesCS4A02G134100	832.598	-1.55893	1.46621e-06
26	TraesCS4B02G015800	132.536	-2.17654	1.46621e-06
26	TraesCS3B02G166900	471.618	-1.9224	1.5763e-06
26	TraesCS6D02G097000	5.85782	2.6699	1.57753e-06
26	TraesCS2D02G477300	3.85468	2.12791	1.58519e-06
26	TraesCS5B02G076400	4.67438	2.4868	1.58519e-06
26	TraesCS2D02G170000	27.9143	-1.7522	1.65249e-06
26	TraesCS7B02G176500	355.125	1.18921	1.68754e-06
26	TraesCS7A02G049500	15.9068	-2.18129	1.68908e-06
26	TraesCS3A02G183800	19.7057	2.67028	1.69143e-06
26	TraesCS2D02G302900	358.215	0.790785	1.70182e-06
26	TraesCS5D02G405300	110.455	-1.66786	1.72471e-06
26	TraesCS2A02G087100	618.259	-1.34296	1.72799e-06
26	TraesCS2D02G168000	4.85904	2.64289	1.74181e-06
26	TraesCS7D02G482600	437.721	1.93143	1.79146e-06
26	TraesCS1D02G233100	47.9941	-1.49239	1.88505e-06
26	TraesCS4B02G296000	8.57414	-2.42487	1.89952e-06
26	TraesCS7A02G504000	4.88704	2.57614	1.92155e-06
26	TraesCS3A02G151900	1335.99	1.44718	1.9264e-06
26	TraesCS3B02G345900	2400.81	0.960991	1.95456e-06
26	TraesCS5D02G016800	35.2582	-2.06152	2.0084e-06
26	TraesCS7D02G435800	59.5381	-1.70486	2.0084e-06
26	TraesCS6B02G263600	513.106	-1.47121	2.04578e-06
26	TraesCS3B02G467900	163.815	-1.77207	2.09406e-06
26	TraesCS7B02G119500	22.0169	-1.96493	2.0983e-06
26	TraesCS3D02G528500	237.773	-1.26653	2.1326e-06
26	TraesCS5A02G179300	182.462	-1.54099	2.1326e-06
26	TraesCS7D02G278400	184.539	1.40559	2.1326e-06
26	TraesCS2A02G294600	191.927	-1.55306	2.17717e-06
26	TraesCS3B02G307800	4.8183	2.60427	2.22601e-06
26	TraesCS5D02G237600	154.1	2.64477	2.22601e-06
26	TraesCS5A02G228900	96.8345	2.61543	2.24364e-06
26	TraesCS4D02G018000	126.843	-1.31684	2.27864e-06
26	TraesCS5A02G140000	572.972	1.02621	2.27864e-06
26	TraesCS5D02G247700	263.896	-1.61732	2.28225e-06
26	TraesCS6A02G306000	257.374	1.74849	2.31554e-06
26	TraesCS2B02G236600	8.28867	2.26931	2.32558e-06
26	TraesCS2D02G163300	239.545	2.24711	2.37627e-06
26	TraesCS3A02G294000	19.1613	2.54628	2.43289e-06
26	TraesCS6D02G303300	100.868	-2.22596	2.47131e-06
26	TraesCS7D02G491500	15.1059	2.6318	2.50801e-06
26	TraesCS4D02G172700	388.102	1.47072	2.51773e-06
26	TraesCS6B02G290900	1008.15	1.0176	2.51773e-06
26	TraesCS5D02G396700	339.499	-1.74179	2.55576e-06
26	TraesCSU02G077300	3499.22	-1.95978	2.56397e-06
26	TraesCS2D02G212100	858.514	0.706492	2.60057e-06
26	TraesCS1D02G193800	370.283	-1.23152	2.62984e-06
26	TraesCS1D02G111100	169.593	-0.806656	2.63131e-06
26	TraesCS1A02G158600	1027.92	1.35186	2.64856e-06
26	TraesCS3D02G482600	47.6385	-2.62446	2.67705e-06
26	TraesCSU02G019000	126.11	-2.14627	2.67705e-06
26	TraesCS2D02G115100	102.902	-1.15314	2.68297e-06
26	TraesCS5A02G391000	985.042	0.946232	2.70361e-06
26	TraesCS1D02G231500	34.3936	1.87759	2.72816e-06
26	TraesCS7B02G478000	19.9676	2.52374	2.76695e-06
26	TraesCS2A02G512100	3734.61	1.74441	2.77146e-06
26	TraesCS4A02G243500	520.896	0.599213	2.77165e-06
26	TraesCS4B02G055400	225.698	2.47206	2.77756e-06
26	TraesCS7B02G341900	25.9901	-1.99223	2.79713e-06
26	TraesCS3D02G007600	295.883	0.667878	2.81693e-06
26	TraesCS6A02G322000	69.0382	-1.73812	2.81693e-06
26	TraesCS7A02G134100	60.059	2.35829	2.81693e-06
26	TraesCS7D02G498300	16.0331	2.33223	2.81693e-06
26	TraesCS6B02G357800	452.969	1.68563	2.96099e-06
26	TraesCS2D02G386700	5.77379	2.596	2.97437e-06
26	TraesCS4A02G049100	467.607	-2.02997	3.11696e-06
26	TraesCS2B02G133600	350.643	-1.74705	3.13293e-06
26	TraesCS1A02G350900	41.3474	-1.95427	3.14125e-06
26	TraesCS6B02G304700	69.433	-1.97265	3.19213e-06
26	TraesCS3B02G105600	657.925	1.13986	3.22884e-06
26	TraesCS6B02G206800	459.228	1.51174	3.27145e-06
26	TraesCS2B02G186900	10.9965	2.34063	3.37372e-06
26	TraesCS3D02G286900	814.525	-1.41426	3.38418e-06
26	TraesCS5B02G007600	232.518	-0.968104	3.42115e-06
26	TraesCS1A02G418900	5.37698	2.55846	3.43339e-06
26	TraesCS5B02G294100	10.9063	2.51452	3.5477e-06
26	TraesCS3B02G312500	37.233	-1.82132	3.56924e-06
26	TraesCS1D02G187900	125.236	-1.84928	3.59208e-06
26	TraesCS4D02G008500	73.8776	-1.72351	3.59208e-06
26	TraesCS6D02G335100	28.5072	-2.01046	3.59208e-06
26	TraesCS6B02G432600	3655.56	1.11157	3.64959e-06
26	TraesCS3A02G320100	73.6766	1.94472	3.6566e-06
26	TraesCS7A02G385300	203.493	-1.65132	3.72005e-06
26	TraesCS6A02G100000	8.47984	2.57845	3.72306e-06
26	TraesCS3A02G281500	54.1961	-1.49968	3.75481e-06
26	TraesCS3A02G269800	210.552	-1.62266	3.76955e-06
26	TraesCS5D02G259500	389.674	1.30648	3.80117e-06
26	TraesCS2D02G316300	70.4373	2.46874	3.88159e-06
26	TraesCS1B02G319200	162.698	-1.61399	4.03901e-06
26	TraesCS5B02G227600	229.062	2.45431	4.04689e-06
26	TraesCS1B02G198000	243.633	0.685081	4.07819e-06
26	TraesCS5D02G238800	431.001	2.49429	4.12969e-06
26	TraesCS5B02G306500	34.0007	-2.11809	4.15978e-06
26	TraesCS3D02G501800	26.3227	-1.89583	4.16803e-06
26	TraesCS5D02G519500	181.439	-1.3813	4.16803e-06
26	TraesCS5A02G209800	849.361	1.269	4.27363e-06
26	TraesCS6D02G255200	5.40843	2.47039	4.28578e-06
26	TraesCS2D02G281300	172.591	-1.79263	4.34075e-06
26	TraesCS7D02G336000	30.8544	-2.07046	4.34075e-06
26	TraesCS3A02G238700	1450.43	0.541975	4.35264e-06
26	TraesCS7B02G017200	606.865	-1.4231	4.40533e-06
26	TraesCS3D02G149000	853.452	-1.77918	4.4704e-06
26	TraesCS5B02G441300	78.6745	-1.26061	4.53911e-06
26	TraesCS7D02G382300	875.424	-1.18859	4.53911e-06
26	TraesCS2A02G468300	1382.96	0.96537	4.59014e-06
26	TraesCS5A02G242800	73.9834	-1.52693	4.63236e-06
26	TraesCS1A02G209400	104.287	-1.3909	4.65053e-06
26	TraesCS4A02G025500	134.189	-1.96278	4.65752e-06
26	TraesCS4A02G217200	64.6466	-1.33521	4.74266e-06
26	TraesCS7A02G554600	3.11516	1.70349	4.75049e-06
26	TraesCS2D02G027600	438.563	-1.01596	4.77668e-06
26	TraesCS2A02G425900	108.382	-1.3465	4.78571e-06
26	TraesCS4D02G068800	4.16823	2.38764	4.7868e-06
26	TraesCS7D02G516800	723.048	-2.20004	4.82281e-06
26	TraesCS1D02G356800	90.8165	-1.72531	4.82283e-06
26	TraesCS3D02G123400	52.2578	-1.64915	4.82283e-06
26	TraesCS6B02G230400	201.547	1.09167	4.83821e-06
26	TraesCS7D02G541100	8.07578	2.48318	4.88525e-06
26	TraesCS3B02G102100	1261.85	0.755384	4.97146e-06
26	TraesCS5D02G218400	509.932	2.54786	4.97164e-06
26	TraesCS1D02G175500	41.2065	1.85621	4.98264e-06
26	TraesCS1D02G442400	16.4165	-1.92684	5.15445e-06
26	TraesCS3D02G095100	409.165	-1.70815	5.20916e-06
26	TraesCS1B02G479000	11.0746	2.52112	5.23233e-06
26	TraesCS6D02G403800	33.0783	2.40224	5.27485e-06
26	TraesCS5D02G264300	9.65	2.24168	5.36685e-06
26	TraesCS2D02G039500	590.3	0.739207	5.45036e-06
26	TraesCS6A02G353800	2721.73	0.405236	5.45422e-06
26	TraesCS4D02G344200	32.8246	-2.03475	5.53938e-06
26	TraesCS7B02G345700	714.817	-1.32324	5.53938e-06
26	TraesCS6B02G423000	29.5185	1.58634	5.55197e-06
26	TraesCS6D02G250900	51.6633	-1.72922	5.65611e-06
26	TraesCS1B02G008700	18.1288	2.11296	5.68522e-06
26	TraesCS1B02G439700	43.4814	-1.68608	5.76501e-06
26	TraesCS1D02G146000	9.22329	2.30039	5.87654e-06
26	TraesCS7B02G134500	44.6886	2.50602	5.89894e-06
26	TraesCS1A02G195100	421.97	0.525074	5.96645e-06
26	TraesCS3A02G305400	863.5	1.30046	5.96645e-06
26	TraesCS3D02G239100	1696.22	0.562653	5.96645e-06
26	TraesCS6D02G371000	62.8081	-1.953	5.99022e-06
26	TraesCS7B02G388800	914.189	-1.47456	6.09033e-06
26	TraesCS2B02G552800	28.9936	1.90418	6.15492e-06
26	TraesCS1D02G305700	24.7685	-1.99108	6.25205e-06
26	TraesCSU02G130100	136.02	-2.32583	6.31406e-06
26	TraesCS7D02G263700	22.3164	2.28395	6.4575e-06
26	TraesCS6A02G060700	992.687	1.30339	6.50027e-06
26	TraesCS7D02G051200	357.193	0.845992	6.51175e-06
26	TraesCS5D02G133800	13.2324	1.83728	6.5676e-06
26	TraesCS7A02G325500	2391.33	-1.4014	6.6812e-06
26	TraesCS2A02G583800	295.445	0.862189	6.84971e-06
26	TraesCS4B02G321900	949.631	-1.78857	6.98292e-06
26	TraesCS5D02G259700	141.125	-1.31052	6.98363e-06
26	TraesCS2D02G513600	2900.06	1.57845	7.08745e-06
26	TraesCS2A02G263700	288.212	-1.17583	7.10576e-06
26	TraesCS7A02G528700	267.677	-2.24442	7.15453e-06
26	TraesCS3A02G338700	167.228	-1.29471	7.30594e-06
26	TraesCS1B02G395400	21.0497	2.31053	7.3784e-06
26	TraesCS2D02G319200	330.992	-1.1288	7.3784e-06
26	TraesCS3D02G312200	117.142	1.84221	7.3784e-06
26	TraesCS3A02G132700	1082.34	-1.5562	7.40443e-06
26	TraesCS5A02G496200	303.132	-0.735169	7.61378e-06
26	TraesCS6A02G290800	3816.08	-0.689075	7.66704e-06
26	TraesCS3B02G366100	23.5963	1.82336	7.9669e-06
26	TraesCS3D02G358800	114.071	-1.5903	8.12285e-06
26	TraesCS4B02G386100	207.502	-1.61809	8.12285e-06
26	TraesCS5B02G097200	26.8246	2.17861	8.15993e-06
26	TraesCS7D02G173800	152.429	-1.75949	8.15993e-06
26	TraesCS3B02G301100	243.48	1.15504	8.39335e-06
26	TraesCS2A02G174700	244.131	-0.932921	8.4146e-06
26	TraesCS2A02G330600	117.438	-1.54831	8.4146e-06
26	TraesCS5A02G222700	1115.83	-1.35203	8.4146e-06
26	TraesCS7A02G056500	35.0568	-2.00083	8.4146e-06
26	TraesCS2A02G058600	54.8774	-1.279	8.55445e-06
26	TraesCS1D02G309100	32.704	-1.98184	8.64495e-06
26	TraesCS7D02G000300	16867.8	-1.63108	8.67523e-06
26	TraesCS5D02G101600	1268.69	0.776579	8.76289e-06
26	TraesCS2A02G382100	9.21381	-2.26356	8.90343e-06
26	TraesCS5A02G513900	32.1379	-1.77819	8.98805e-06
26	TraesCS6B02G036400	2538.3	-1.52921	9.0006e-06
26	TraesCS2A02G294400	91.679	-1.14556	9.07515e-06
26	TraesCS2B02G338600	7.0032	2.47359	9.10045e-06
26	TraesCS4B02G170800	474.146	-1.96152	9.18284e-06
26	TraesCS4D02G020200	141.629	0.77391	9.18284e-06
26	TraesCS2A02G555300	83.6532	-1.69589	9.2376e-06
26	TraesCS2D02G507800	35.4872	2.43684	9.40465e-06
26	TraesCS3D02G299100	192.437	1.47349	9.4157e-06
26	TraesCS5D02G449200	208.501	-0.761608	9.4157e-06
26	TraesCS1B02G135700	4.63003	2.46027	9.58653e-06
26	TraesCS1B02G174600	621.926	1.38167	9.58653e-06
26	TraesCS2B02G119600	443.046	-0.887394	9.58653e-06
26	TraesCS2D02G549000	252.822	0.540202	9.58653e-06
26	TraesCS3B02G546200	1172.91	1.10054	9.58653e-06
26	TraesCS6B02G238400	130.856	-1.25193	9.58653e-06
26	TraesCS7B02G394000	44.1586	-2.06029	9.58653e-06
26	TraesCS5B02G362400	497.068	1.05121	9.62423e-06
26	TraesCS7D02G409100	91.8042	1.70826	9.83332e-06
26	TraesCS5D02G022000	321.908	0.755614	9.87228e-06
26	TraesCS3A02G426500	532.755	-1.12454	1.02358e-05
26	TraesCS4D02G205400	10123.6	-1.33311	1.02358e-05
26	TraesCS6B02G424500	165.28	-1.76294	1.05466e-05
26	TraesCS6B02G354100	81.5869	-1.8709	1.06962e-05
26	TraesCS5A02G194900	504.124	1.2474	1.07383e-05
26	TraesCS6A02G170000	6.8915	2.26872	1.07657e-05
26	TraesCS1A02G185200	223.176	-2.22366	1.08465e-05
26	TraesCS4D02G129000	33.3658	-1.56167	1.08747e-05
26	TraesCS4D02G046400	5957.41	0.410181	1.09246e-05
26	TraesCS3B02G267400	2207.47	0.461292	1.10174e-05
26	TraesCS7D02G396300	74.1577	1.11889	1.10174e-05
26	TraesCS7B02G077600	736.084	-0.910238	1.10237e-05
26	TraesCS1B02G099600	387.025	0.900915	1.10883e-05
26	TraesCS1D02G266700	11.4676	2.3278	1.10885e-05
26	TraesCS6A02G299200	518.655	1.56573	1.10885e-05
26	TraesCS3A02G038900	16.2178	2.37075	1.1109e-05
26	TraesCS7A02G410000	770.401	-0.819006	1.1109e-05
26	TraesCS4A02G266400	1561.62	0.333805	1.11161e-05
26	TraesCS2D02G163900	395.47	0.951427	1.11343e-05
26	TraesCS4A02G272000	1066.75	-0.939374	1.11502e-05
26	TraesCS7B02G063200	154.019	2.35908	1.11502e-05
26	TraesCS1D02G117100	85.6298	2.0179	1.11842e-05
26	TraesCS4D02G251400	90.3002	-1.32207	1.11842e-05
26	TraesCS6A02G392400	1322.21	0.992332	1.13633e-05
26	TraesCS7A02G373600	227.591	-1.79086	1.14097e-05
26	TraesCS2D02G069400	177.571	0.791459	1.16989e-05
26	TraesCS1A02G081200	300.248	-1.49717	1.18249e-05
26	TraesCS2B02G047900	87.7157	-1.63913	1.18249e-05
26	TraesCS7A02G049000	2235.56	0.590934	1.19773e-05
26	TraesCS2A02G157400	734.174	1.67681	1.20629e-05
26	TraesCS3D02G084800	1084.64	-1.22981	1.20629e-05
26	TraesCS2D02G364600	349.695	2.42502	1.20776e-05
26	TraesCS4D02G018100	120.762	-1.80733	1.20776e-05
26	TraesCS3B02G611800	298.443	1.95164	1.21472e-05
26	TraesCS7D02G173500	20.2405	-1.96338	1.23265e-05
26	TraesCS5B02G029300	25.4632	2.35969	1.23385e-05
26	TraesCS7B02G253600	446.564	2.38472	1.24144e-05
26	TraesCS5B02G236000	8.5756	2.46013	1.27116e-05
26	TraesCS5A02G253700	57.414	-1.8972	1.28181e-05
26	TraesCS4B02G181900	3.03475	2.43929	1.29206e-05
26	TraesCS4B02G071700	134.331	-1.67273	1.31331e-05
26	TraesCS6D02G301800	125.1	-1.67491	1.31964e-05
26	TraesCS2B02G127700	285.412	1.34919	1.32423e-05
26	TraesCSU02G053500	355.718	-1.60339	1.3454e-05
26	TraesCS7A02G435500	899.844	-1.52207	1.36433e-05
26	TraesCS4A02G063100	232.367	0.581897	1.38818e-05
26	TraesCS3D02G309400	7521.49	-1.26736	1.40194e-05
26	TraesCS7B02G309300	153.76	1.35079	1.40493e-05
26	TraesCS7D02G349500	250.542	-1.26591	1.40912e-05
26	TraesCS7A02G497200	990.704	-1.40858	1.4691e-05
26	TraesCS6B02G181400	292.354	-1.14204	1.48799e-05
26	TraesCS4A02G012100	45.6168	-2.052	1.49129e-05
26	TraesCS4B02G302700	289.574	0.819413	1.50777e-05
26	TraesCS4B02G243100	998.902	0.82455	1.50885e-05
26	TraesCS4B02G029000	190.422	-0.897233	1.52866e-05
26	TraesCS2B02G540100	7799.16	1.32833	1.52974e-05
26	TraesCS5B02G496000	8807.2	-1.50042	1.53588e-05
26	TraesCS5A02G332300	2127.36	-1.91461	1.5374e-05
26	TraesCS6A02G361600	203.41	-1.63851	1.566e-05
26	TraesCS7A02G277300	245.967	0.967262	1.60503e-05
26	TraesCS2D02G150500	1223.42	-0.892241	1.6348e-05
26	TraesCS5A02G554100	20.2321	2.43463	1.6348e-05
26	TraesCS4D02G323600	91.3581	-1.30346	1.6438e-05
26	TraesCS6B02G110200	496.821	-1.61863	1.6438e-05
26	TraesCS3D02G412300	31479.6	-1.27373	1.64708e-05
26	TraesCS6D02G172600	47.1822	-1.5211	1.65202e-05
26	TraesCS4D02G273000	983.977	-1.53388	1.66221e-05
26	TraesCS3A02G005900	155.704	-1.86156	1.67375e-05
26	TraesCS3B02G110400	867.954	-1.50561	1.67375e-05
26	TraesCS6A02G334000	548.535	0.880993	1.67375e-05
26	TraesCS6B02G080700	1170.86	1.06934	1.67375e-05
26	TraesCS6D02G193300	1396.76	0.576362	1.67456e-05
26	TraesCS7D02G046000	40.679	-1.90152	1.67456e-05
26	TraesCS2A02G114400	9822.73	-1.49234	1.684e-05
26	TraesCS2B02G287600	1245.71	-1.51861	1.6902e-05
26	TraesCS4B02G032500	461.274	1.09025	1.6902e-05
26	TraesCS2D02G292300	45.7861	-1.88606	1.69326e-05
26	TraesCS4B02G047900	1288.69	0.420451	1.72095e-05
26	TraesCS1A02G341600	55.7512	-2.02746	1.72369e-05
26	TraesCS1B02G316100	61.9646	-2.21546	1.7346e-05
26	TraesCS7A02G212800	13.4978	-1.88136	1.73569e-05
26	TraesCS3A02G156800	1148	1.65915	1.73936e-05
26	TraesCS1D02G201400	123.958	-1.89504	1.73963e-05
26	TraesCS1D02G232700	60.3344	2.30057	1.73963e-05
26	TraesCS3D02G077500	71.7709	2.34544	1.76229e-05
26	TraesCS2D02G431500	84.7981	2.41666	1.78489e-05
26	TraesCS1A02G228900	73.4391	-1.04351	1.79677e-05
26	TraesCS3D02G520200	250.431	0.783693	1.84074e-05
26	TraesCS6A02G065900	126.869	-1.55037	1.843e-05
26	TraesCS3B02G331100	1422.85	1.297	1.84705e-05
26	TraesCS3D02G087400	482.967	-1.26742	1.85003e-05
26	TraesCS5A02G083600	137.488	1.57171	1.89365e-05
26	TraesCS1A02G178700	155.956	-1.89517	1.89749e-05
26	TraesCS6B02G124700	22.2052	-2.13809	1.89749e-05
26	TraesCS1D02G250000	24.0595	-2.07986	1.90379e-05
26	TraesCS7A02G537300	886.946	-1.68963	1.94163e-05
26	TraesCS2B02G411400	478.699	-0.966354	1.95225e-05
26	TraesCS3A02G165700	32.3827	-2.06671	1.96905e-05
26	TraesCS2A02G453400	522.104	-1.26102	1.97586e-05
26	TraesCS2D02G200400	136.623	0.704784	1.99925e-05
26	TraesCS5A02G434100	49.4043	2.22648	2.00227e-05
26	TraesCS5A02G423600	386.969	-2.03875	2.00409e-05
26	TraesCS6A02G124500	75.7395	1.34022	2.01872e-05
26	TraesCS2B02G336900	14.2345	2.3722	2.02381e-05
26	TraesCS3D02G175900	31.3547	-1.68454	2.02381e-05
26	TraesCS3D02G278600	47.2714	-1.35564	2.02381e-05
26	TraesCS3B02G347000	103.165	1.68115	2.03076e-05
26	TraesCS5B02G407400	1284.17	-2.08769	2.04597e-05
26	TraesCS5A02G465200	207.05	0.989001	2.06643e-05
26	TraesCS2B02G188900	56.5045	-1.20025	2.06908e-05
26	TraesCS4B02G224000	23.7955	-1.82786	2.06908e-05
26	TraesCS3A02G210400	1518.01	0.527742	2.09003e-05
26	TraesCS2D02G339600	1248.86	-1.08475	2.09056e-05
26	TraesCS5A02G284600	376.416	1.0195	2.10169e-05
26	TraesCS3A02G325500	30.9737	-1.61336	2.11746e-05
26	TraesCS2B02G068200	129.732	-0.853862	2.11786e-05
26	TraesCS2A02G231000	638.397	0.563522	2.13798e-05
26	TraesCS1B02G273100	205.731	-1.12454	2.15264e-05
26	TraesCS4A02G200400	1.66267	2.16718	2.18387e-05
26	TraesCS1D02G111900	1219.55	1.04699	2.18797e-05
26	TraesCS4B02G204500	10127.6	-1.22005	2.20072e-05
26	TraesCS1B02G187900	573.548	0.916067	2.22325e-05
26	TraesCSU02G258100	104.864	2.37448	2.24392e-05
26	TraesCS1A02G066900	3358.52	1.56274	2.26953e-05
26	TraesCS7D02G474700	324.247	0.661622	2.27516e-05
26	TraesCS2B02G529900	100.135	-1.69607	2.2907e-05
26	TraesCS4B02G129800	18.1312	-1.8452	2.31753e-05
26	TraesCS7D02G243900	378.295	-1.75829	2.33068e-05
26	TraesCS2D02G167800	67.1479	-1.12607	2.33433e-05
26	TraesCS5A02G375000	371.6	1.68649	2.33912e-05
26	TraesCS7A02G474000	110.881	-1.74427	2.35297e-05
26	TraesCS4A02G091700	398.812	-1.06511	2.35841e-05
26	TraesCS7A02G443100	60.3054	-1.53663	2.35841e-05
26	TraesCSU02G120800	61.4208	-1.48963	2.37523e-05
26	TraesCS2B02G275600	19.4103	-2.09304	2.41373e-05
26	TraesCS3B02G310300	170.035	-1.3746	2.42068e-05
26	TraesCS2B02G101700	352.276	1.24227	2.42562e-05
26	TraesCS5B02G264500	11.1642	-1.89587	2.43587e-05
26	TraesCS1D02G392300	207.684	1.86335	2.43803e-05
26	TraesCS6D02G178900	317.347	0.639069	2.43803e-05
26	TraesCS6B02G089400	341.164	-1.64863	2.4554e-05
26	TraesCS3D02G180600	906.471	-1.07623	2.47331e-05
26	TraesCS1A02G287400	700.018	1.0619	2.54316e-05
26	TraesCS4B02G055200	13.8325	1.7553	2.54316e-05
26	TraesCS5D02G496400	8400.03	-1.63182	2.54316e-05
26	TraesCS5B02G425900	395.45	-1.9609	2.54885e-05
26	TraesCS2B02G535400	184.002	2.29196	2.56746e-05
26	TraesCS5A02G516100	1047.17	-1.63389	2.57429e-05
26	TraesCS7A02G475400	6.9446	2.04554	2.58927e-05
26	TraesCS5B02G083300	573.524	-1.62859	2.61281e-05
26	TraesCS7D02G509600	85.8094	-1.67665	2.61416e-05
26	TraesCS4D02G210200	31.0873	-1.78567	2.68037e-05
26	TraesCS2A02G102500	454.182	-0.959146	2.69193e-05
26	TraesCS5A02G386900	320.69	-1.84354	2.70971e-05
26	TraesCS2A02G580900	962.299	0.8214	2.74859e-05
26	TraesCS1A02G107900	101.667	-0.870403	2.769e-05
26	TraesCS6D02G158500	886.944	-1.87294	2.76915e-05
26	TraesCS5D02G031800	453.152	1.3686	2.78899e-05
26	TraesCS1B02G331800	15.2935	-2.1148	2.79907e-05
26	TraesCS3D02G230200	11.4709	2.26117	2.79907e-05
26	TraesCS6D02G257500	112.887	-1.67918	2.79907e-05
26	TraesCS5D02G432100	350.366	-2.09639	2.85098e-05
26	TraesCS2A02G204800	7391.46	-1.85395	2.85799e-05
26	TraesCS2D02G320900	9477.07	-1.88578	2.85799e-05
26	TraesCS4D02G053400	521.909	1.34328	2.88175e-05
26	TraesCS6D02G260600	66.554	-1.07404	2.88175e-05
26	TraesCSU02G113700	104.009	-0.970242	2.90389e-05
26	TraesCS7A02G423600	29.309	-2.21798	2.92203e-05
26	TraesCS7D02G014000	114.34	-0.881073	2.92846e-05
26	TraesCS4D02G290600	163.481	-1.64121	2.98754e-05
26	TraesCS6D02G280600	3.99276	-2.31511	3.00496e-05
26	TraesCS7D02G403200	811.713	-0.91374	3.03698e-05
26	TraesCS3A02G276300	190.989	-1.2505	3.0402e-05
26	TraesCS1A02G196600	261.816	0.995548	3.09168e-05
26	TraesCS4B02G301900	66.6202	-1.16569	3.09168e-05
26	TraesCS4D02G214400	80.6849	1.45203	3.09168e-05
26	TraesCS5B02G271700	403.2	1.39078	3.09168e-05
26	TraesCS3A02G376400	241.292	1.12445	3.10776e-05
26	TraesCS5D02G100500	364.757	0.489731	3.10776e-05
26	TraesCS7D02G516600	422.199	-1.98906	3.10776e-05
26	TraesCS3A02G078200	518.457	-1.21353	3.12031e-05
26	TraesCS6B02G194400	499.816	-0.689019	3.12557e-05
26	TraesCS5A02G098400	179.382	-1.31975	3.12954e-05
26	TraesCS7A02G419500	164.816	1.32243	3.12989e-05
26	TraesCS3B02G345800	5.41826	2.35549	3.13441e-05
26	TraesCS7D02G381600	436.538	-1.29357	3.13584e-05
26	TraesCS5A02G490100	1317.54	-1.62652	3.20906e-05
26	TraesCS1B02G437100	61.0225	-2.07149	3.23379e-05
26	TraesCS2B02G530000	2158.74	-1.20953	3.25712e-05
26	TraesCS5B02G394200	14.4241	2.3576	3.27026e-05
26	TraesCS3D02G267900	350.44	1.11506	3.27143e-05
26	TraesCS5D02G177400	43.532	-1.81235	3.30732e-05
26	TraesCS7D02G543800	989.211	-1.37872	3.33098e-05
26	TraesCS5D02G198100	585.826	1.47121	3.36269e-05
26	TraesCS2B02G426500	173.85	1.23518	3.36559e-05
26	TraesCS4D02G282500	318.118	1.33934	3.42889e-05
26	TraesCS7D02G101800	884.385	0.636254	3.42889e-05
26	TraesCS7D02G552200	315.527	-1.35494	3.42889e-05
26	TraesCS2A02G099300	15.8056	-2.21543	3.44645e-05
26	TraesCS4A02G333400	151.432	-1.3669	3.45986e-05
26	TraesCS4D02G172800	887.624	-1.18183	3.47717e-05
26	TraesCS2A02G037900	188.947	-1.86123	3.48414e-05
26	TraesCS5B02G199200	143.343	-1.58796	3.51286e-05
26	TraesCS7A02G041600	510.39	0.685981	3.51286e-05
26	TraesCS4A02G334400	977.946	-0.996796	3.53091e-05
26	TraesCS3A02G152500	477.132	-1.37098	3.53255e-05
26	TraesCS3A02G261200	954.464	0.465577	3.60544e-05
26	TraesCS3A02G311900	592.865	-1.71021	3.60544e-05
26	TraesCS2B02G288100	608.044	0.849445	3.63042e-05
26	TraesCS6D02G031100	1288.71	-1.5923	3.63042e-05
26	TraesCS1A02G197900	547.318	-1.60578	3.66876e-05
26	TraesCS7A02G191000	37.5845	-1.86397	3.66876e-05
26	TraesCS3B02G268900	1238.13	-1.4695	3.66955e-05
26	TraesCS5B02G024900	5.0076	2.29709	3.6931e-05
26	TraesCS7A02G311100	160.036	1.08842	3.69447e-05
26	TraesCS3A02G028700	684.378	-1.21965	3.72864e-05
26	TraesCS3D02G008300	110.568	1.02075	3.74223e-05
26	TraesCS5A02G413300	890.803	1.0687	3.74223e-05
26	TraesCS3D02G276400	260.492	-0.937828	3.74761e-05
26	TraesCS2B02G416700	25.1935	2.02846	3.77332e-05
26	TraesCS6D02G082200	1243.93	1.17616	3.7754e-05
26	TraesCS5A02G519200	95.4764	1.2937	3.77964e-05
26	TraesCS3B02G042000	477.968	-0.978492	3.80307e-05
26	TraesCS3D02G110700	2922.49	-0.787602	3.8458e-05
26	TraesCS7A02G385000	321.881	-1.44635	3.89273e-05
26	TraesCS3B02G408900	361.932	0.980408	3.907e-05
26	TraesCS5B02G266600	345.423	1.16014	3.95901e-05
26	TraesCS2B02G230900	1233.35	0.567499	3.9667e-05
26	TraesCS4D02G040900	135.818	1.26071	3.9667e-05
26	TraesCS3B02G178500	33.1351	-1.52752	3.97911e-05
26	TraesCS1A02G399600	101.514	1.08502	4.06518e-05
26	TraesCS3B02G361700	789.121	1.06133	4.13071e-05
26	TraesCS4A02G304600	101.907	-1.27356	4.14638e-05
26	TraesCS6D02G297300	10.7519	2.12398	4.15039e-05
26	TraesCS1D02G232300	132.479	-1.09631	4.19067e-05
26	TraesCS3B02G064500	209.46	1.10159	4.19711e-05
26	TraesCS2B02G340300	10261.6	-1.78171	4.24973e-05
26	TraesCS2B02G287700	86.3332	-1.01709	4.25561e-05
26	TraesCS1D02G343900	54.581	-2.15445	4.29815e-05
26	TraesCS6B02G466600	4.1698	2.31965	4.29941e-05
26	TraesCS3D02G164500	348.911	1.65423	4.30817e-05
26	TraesCS1B02G365200	7.10242	2.32515	4.3518e-05
26	TraesCS3B02G361900	96.4584	-1.36157	4.3518e-05
26	TraesCS5B02G247700	4.32014	2.31379	4.3518e-05
26	TraesCS2B02G020300	19.1773	-1.60982	4.39538e-05
26	TraesCS4D02G300200	69.8257	-1.17538	4.39538e-05
26	TraesCS5D02G249600	85.361	-1.20569	4.39538e-05
26	TraesCS6A02G227000	121.065	-0.786262	4.41283e-05
26	TraesCS6A02G272000	406.549	0.474632	4.41362e-05
26	TraesCS7D02G339300	52.26	-1.55694	4.44947e-05
26	TraesCS6D02G385700	205.335	0.996352	4.46379e-05
26	TraesCS6D02G064400	2711.08	0.917867	4.47936e-05
26	TraesCS1D02G216200	461.652	0.691009	4.51137e-05
26	TraesCS3B02G141600	831.23	0.911372	4.61437e-05
26	TraesCS7D02G266800	954.14	0.497493	4.61437e-05
26	TraesCS3D02G375800	36.0925	1.96851	4.64472e-05
26	TraesCS2B02G177100	590.297	0.910129	4.66888e-05
26	TraesCS1D02G078900	457.034	2.29368	4.73321e-05
26	TraesCS3A02G122400	934.875	0.801387	4.73321e-05
26	TraesCS6D02G339200	2791.41	0.989763	4.73321e-05
26	TraesCS5A02G515700	437.587	-1.72831	4.74696e-05
26	TraesCS5A02G264900	4.23264	-2.24599	4.76518e-05
26	TraesCS5A02G314700	484.078	-1.15253	4.76918e-05
26	TraesCS5A02G306100	48.0316	-1.6679	4.79096e-05
26	TraesCS4B02G134100	92.1237	-1.07257	4.82136e-05
26	TraesCS7A02G381100	11552.3	-1.28421	4.84752e-05
26	TraesCS6A02G086300	2538.44	-1.6345	4.88765e-05
26	TraesCS2A02G584900	81.3092	1.09722	4.90192e-05
26	TraesCS3B02G598200	7.59045	2.12813	4.90616e-05
26	TraesCS3D02G475500	115.732	-1.55428	4.96332e-05
26	TraesCS7B02G179400	68.8806	-1.01834	5.03136e-05
26	TraesCS3A02G351100	12.314	1.94492	5.04051e-05
26	TraesCS5A02G402600	1155.43	-1.73046	5.04051e-05
26	TraesCS2D02G154500	46.5588	-1.32735	5.07858e-05
26	TraesCSU02G000700	463.616	0.716081	5.08421e-05
26	TraesCS6B02G115900	2224.16	-1.66158	5.0981e-05
26	TraesCS5D02G433100	105.532	-1.18725	5.11733e-05
26	TraesCS6B02G358900	24.2779	-1.68875	5.14849e-05
26	TraesCS4D02G105400	382.927	-1.14823	5.15643e-05
26	TraesCS6A02G218000	219.053	-1.21545	5.21494e-05
26	TraesCS7A02G420000	33.7355	1.86314	5.25112e-05
26	TraesCS3A02G094900	685.448	-1.31626	5.29567e-05
26	TraesCS7A02G402500	53.9613	1.11642	5.29851e-05
26	TraesCS4D02G053300	373.624	0.512926	5.31368e-05
26	TraesCS4A02G435600	217.605	-1.61761	5.34532e-05
26	TraesCS1D02G385500	145.822	-1.05844	5.35488e-05
26	TraesCS2A02G507500	114.998	2.29769	5.3854e-05
26	TraesCS2A02G069200	68.9429	-0.944314	5.40404e-05
26	TraesCS3B02G357200	329.973	0.758825	5.40404e-05
26	TraesCS7A02G266500	496.23	-1.15057	5.40404e-05
26	TraesCS2A02G224000	1408.89	0.684787	5.41107e-05
26	TraesCS2A02G536200	204.883	-1.38368	5.43073e-05
26	TraesCS4A02G060900	154.179	-1.19425	5.45074e-05
26	TraesCS5B02G023300	549.197	1.19639	5.48552e-05
26	TraesCS3D02G461200	233.277	-1.38732	5.55317e-05
26	TraesCS1B02G073700	36.8038	1.96078	5.57551e-05
26	TraesCS6B02G020800	1251.23	0.814118	5.57551e-05
26	TraesCS2B02G385400	329.185	-1.55598	5.60743e-05
26	TraesCS7A02G314100	2934.12	-1.48846	5.60743e-05
26	TraesCS3B02G203700	936.043	1.51241	5.63652e-05
26	TraesCS2D02G571200	44.614	1.21694	5.72847e-05
26	TraesCS5B02G090800	750.133	0.766983	5.75918e-05
26	TraesCS4A02G097100	128.22	1.01742	5.88499e-05
26	TraesCS5A02G292100	297.679	0.964357	5.90701e-05
26	TraesCS1D02G421400	1.47937	1.36332	5.94831e-05
26	TraesCS5B02G339100	189.481	1.22735	5.94831e-05
26	TraesCS1D02G013200	588.822	0.882411	5.98033e-05
26	TraesCS3B02G331900	355.132	0.855632	5.98033e-05
26	TraesCS7D02G403100	367.439	1.01691	5.98432e-05
26	TraesCS1B02G379300	275.453	-1.57683	6.01569e-05
26	TraesCS5B02G239700	462.09	-1.61674	6.04329e-05
26	TraesCS5D02G308200	67.4141	-1.06293	6.05393e-05
26	TraesCS2D02G443500	1018.58	0.938848	6.08481e-05
26	TraesCS2D02G507900	20.2318	2.28396	6.14297e-05
26	TraesCS1A02G084300	204.156	-1.87187	6.14586e-05
26	TraesCS7D02G503300	14.6346	-2.08886	6.14586e-05
26	TraesCS2A02G368300	486.27	-1.35565	6.23303e-05
26	TraesCS1A02G191800	567.866	-1.59888	6.23535e-05
26	TraesCS1B02G236500	124.507	-1.06089	6.24106e-05
26	TraesCS2B02G541500	14.8438	-2.13892	6.24106e-05
26	TraesCS7B02G393500	72.2908	1.12165	6.24106e-05
26	TraesCSU02G021900	268.937	0.961298	6.24106e-05
26	TraesCS3D02G074400	6451.48	-1.13991	6.26479e-05
26	TraesCS5A02G085200	136.177	-1.08309	6.29414e-05
26	TraesCS4A02G130300	490.704	1.31565	6.32076e-05
26	TraesCS7D02G227300	18913.6	-1.49964	6.32076e-05
26	TraesCS1B02G472000	256.756	0.598938	6.324e-05
26	TraesCS6A02G059400	43.3369	-1.50534	6.324e-05
26	TraesCS7B02G205500	298.667	0.460149	6.41076e-05
26	TraesCS6A02G301100	10.9289	-2.21673	6.45993e-05
26	TraesCS6A02G105400	1307.29	-1.5138	6.50626e-05
26	TraesCS4B02G061300	58.5678	2.132	6.52108e-05
26	TraesCS1D02G009100	30.1636	2.02285	6.62293e-05
26	TraesCS2B02G133500	8205.43	-1.33292	6.62293e-05
26	TraesCS1A02G252700	976.62	-0.925036	6.63739e-05
26	TraesCS5D02G554300	302.749	-1.57397	6.63739e-05
26	TraesCS1D02G250900	929.758	1.16468	6.69191e-05
26	TraesCS3B02G603400	679.15	0.603993	6.82068e-05
26	TraesCS1A02G392000	6883.92	-1.66402	6.87245e-05
26	TraesCS4D02G263000	573.313	-1.38965	6.87245e-05
26	TraesCS7A02G239500	91.85	-1.13255	6.92831e-05
26	TraesCS4D02G331200	983.579	0.728483	6.94269e-05
26	TraesCS7B02G013000	127.714	-1.57112	6.9635e-05
26	TraesCS3B02G442700	69.6367	1.40332	6.97573e-05
26	TraesCS4A02G411000	1605.36	1.33966	7.00776e-05
26	TraesCS3A02G391100	1042.69	0.712413	7.04768e-05
26	TraesCS5D02G384500	415.257	1.49899	7.1283e-05
26	TraesCS7A02G138400	1013.63	0.547382	7.19222e-05
26	TraesCS6B02G389200	3205.71	0.930595	7.22757e-05
26	TraesCS6D02G154200	609.717	0.71527	7.32784e-05
26	TraesCS7D02G277300	206.238	0.907763	7.54677e-05
26	TraesCS7D02G236600	58.1597	2.1653	7.5509e-05
26	TraesCS3A02G409200	134.654	1.56976	7.55326e-05
26	TraesCS3B02G522300	674.015	-0.70203	7.58154e-05
26	TraesCS7A02G331100	266.744	-0.807847	7.59649e-05
26	TraesCS7A02G421100	8.0226	-2.14786	7.59649e-05
26	TraesCS3B02G470200	1336.27	-1.12908	7.64447e-05
26	TraesCS5B02G380400	346.114	0.75374	7.67712e-05
26	TraesCS6B02G437900	18.4267	-1.57112	7.76789e-05
26	TraesCS7A02G227100	23649.5	-1.43049	7.80154e-05
26	TraesCS3D02G193800	718.599	0.763892	7.9304e-05
26	TraesCS5A02G238800	48.0435	-1.8318	7.99014e-05
26	TraesCS1A02G195400	2132.2	0.546204	7.99828e-05
26	TraesCS3B02G356000	521.157	1.3003	8.00126e-05
26	TraesCS5A02G505400	458.691	0.943808	8.00126e-05
26	TraesCS7B02G129500	140.481	0.666875	8.00126e-05
26	TraesCS4D02G086300	31.7998	-1.86959	8.02857e-05
26	TraesCS4D02G330100	10.0118	-2.08982	8.07421e-05
26	TraesCS5B02G486500	1009.98	-1.23855	8.15594e-05
26	TraesCS4D02G239400	91.5917	-1.72229	8.18776e-05
26	TraesCS2B02G623400	673.343	-1.39311	8.22484e-05
26	TraesCS7B02G473400	604.604	0.662158	8.28404e-05
26	TraesCS5B02G392400	46.4033	-1.34327	8.3079e-05
26	TraesCS5A02G382600	78.2959	-1.65601	8.36994e-05
26	TraesCS6B02G110500	177.872	0.714328	8.36994e-05
26	TraesCS1D02G200700	360.297	1.3191	8.37646e-05
26	TraesCS3D02G086900	1150.37	0.700693	8.41351e-05
26	TraesCS5B02G332500	1248.02	-1.80648	8.43353e-05
26	TraesCS5A02G408600	28.5816	-1.92746	8.4387e-05
26	TraesCS3A02G222000	82.7929	-1.07508	8.47306e-05
26	TraesCS5D02G176200	449.688	0.655247	8.47306e-05
26	TraesCS7D02G377400	7951.46	-1.40145	8.47306e-05
26	TraesCS1A02G351000	2.65349	2.12579	8.51537e-05
26	TraesCSU02G117800	465.051	-1.44328	8.63916e-05
26	TraesCS3D02G312000	136.851	1.70349	8.67517e-05
26	TraesCS5A02G102500	548.986	-0.877133	8.67517e-05
26	TraesCS6D02G030200	51.9443	-1.96324	8.67517e-05
26	TraesCS1B02G210300	2001.58	0.696711	8.74428e-05
26	TraesCS6A02G263900	806.028	0.803647	8.77587e-05
26	TraesCS1A02G016900	324.313	1.19486	8.83285e-05
26	TraesCS2D02G290500	115.466	0.992232	8.84047e-05
26	TraesCS4A02G031600	2051.07	0.535528	8.86661e-05
26	TraesCS4A02G353000	172.919	-1.41839	8.86661e-05
26	TraesCS6B02G164900	670.78	1.20107	8.86661e-05
26	TraesCS4A02G364700	100.164	-1.28055	8.90517e-05
26	TraesCS7D02G523200	582.174	0.438831	8.93542e-05
26	TraesCS1D02G167000	610.671	0.894629	8.96058e-05
26	TraesCS5A02G168100	999.891	0.436517	8.99055e-05
26	TraesCS5D02G225500	19.7212	-1.98444	8.99055e-05
26	TraesCS1D02G365800	68.3436	-1.20577	8.99906e-05
26	TraesCS4A02G213300	341.98	-1.28084	9.0358e-05
26	TraesCS5D02G118700	6265.16	0.978677	9.06212e-05
26	TraesCS1B02G410800	83.8194	1.83093	9.31748e-05
26	TraesCS5B02G300200	819.049	-1.00366	9.42106e-05
26	TraesCS2A02G116700	694.104	0.856662	9.42751e-05
26	TraesCS5A02G025600	2.2324	2.05699	9.42751e-05
26	TraesCS7D02G346100	3111.38	1.61137	9.43669e-05
26	TraesCS7B02G192500	21491.7	-1.28035	9.54541e-05
26	TraesCS7D02G041700	1238.03	0.496378	9.55637e-05
26	TraesCS2D02G034400	14089.7	-1.12111	9.5707e-05
26	TraesCS3A02G379100	14.959	-1.85474	9.60541e-05
26	TraesCS1B02G214700	1392.21	-1.49789	9.6775e-05
26	TraesCS2D02G015500	286.225	-1.08779	9.6775e-05
26	TraesCS4A02G268700	5237.12	0.386865	9.6775e-05
26	TraesCS2D02G146300	153.261	-1.48814	9.69514e-05
26	TraesCS4B02G262900	245.391	-1.91752	9.76984e-05
26	TraesCS5D02G493300	46.5079	-1.54586	9.77898e-05
26	TraesCS1B02G206000	679.787	0.764348	9.78637e-05
26	TraesCS5A02G524900	165.397	0.579829	0.000102028
26	TraesCS1D02G144500	22.7825	-1.67841	0.000102108
26	TraesCS5B02G246700	562.364	-1.18153	0.000103348
26	TraesCS5D02G488100	109.38	1.79319	0.000104008
26	TraesCS1B02G311200	1923.25	-1.10568	0.000104157
26	TraesCS3B02G160300	1058.33	-2.00439	0.000104157
26	TraesCS6A02G025700	74.4021	-1.64129	0.000104157
26	TraesCS2A02G143300	168.533	-1.3112	0.000104692
26	TraesCS1B02G197900	35.2817	1.56344	0.000104858
26	TraesCS3A02G210200	405.633	0.567688	0.000105621
26	TraesCS2B02G146200	559.405	-1.12806	0.000105762
26	TraesCS6B02G136700	254.111	-1.0857	0.000106527
26	TraesCS3D02G231900	237.204	0.951529	0.00010758
26	TraesCS4D02G286400	11.0172	2.19723	0.000107903
26	TraesCS2A02G408200	77.8344	1.50086	0.000109094
26	TraesCS3B02G578200	8940.25	-1.29192	0.00010922
26	TraesCS2D02G592100	187.186	1.08388	0.000109323
26	TraesCS6A02G082300	188.989	-1.22064	0.000109582
26	TraesCS7B02G287000	307.951	-0.559178	0.000109598
26	TraesCS1D02G328000	343.357	-1.57995	0.000110053
26	TraesCS1D02G286500	311.665	0.780819	0.000110744
26	TraesCS4D02G301400	108.492	-1.04246	0.000112124
26	TraesCS2D02G396300	77.0928	1.79962	0.00011414
26	TraesCS5B02G118900	398.167	0.658867	0.00011414
26	TraesCS2A02G206200	31753	-1.60967	0.000114595
26	TraesCS2B02G200300	443.473	-1.2135	0.000114595
26	TraesCSU02G052600	230.476	-0.690455	0.000114595
26	TraesCS2B02G018000	1.42878	2.10347	0.000115835
26	TraesCS3D02G003500	25.2787	-2.14059	0.000115835
26	TraesCS6D02G066200	111.957	-1.27459	0.000115835
26	TraesCS6B02G051700	25.6148	1.81915	0.000116548
26	TraesCS6D02G274400	1.67232	2.02742	0.000117202
26	TraesCS1B02G258700	28.0984	-1.39283	0.000118087
26	TraesCS2A02G477900	296.367	0.958656	0.000119209
26	TraesCS4D02G180200	466.411	0.698354	0.000119602
26	TraesCS1A02G391000	147.091	0.659778	0.000121688
26	TraesCS7A02G055800	1.89471	1.50445	0.000123354
26	TraesCS1B02G266600	203.127	0.696346	0.000123462
26	TraesCS2D02G001300	129.493	0.761308	0.000124134
26	TraesCS2D02G453300	72.9291	-1.50893	0.000124561
26	TraesCS6A02G195000	300.32	0.630872	0.000124712
26	TraesCS2A02G402300	39.2902	1.24661	0.000124802
26	TraesCS7B02G106100	248.326	-1.03316	0.000124955
26	TraesCS4D02G215700	33.2876	1.34087	0.000126366
26	TraesCS2D02G124800	64.7429	-1.32576	0.000126587
26	TraesCS1D02G285200	1429.96	0.688977	0.000127052
26	TraesCS6A02G314600	1577.05	-1.26489	0.000127612
26	TraesCS5D02G386900	155.742	1.65373	0.000128913
26	TraesCS2B02G438400	297.752	0.51016	0.000129349
26	TraesCS5A02G140800	85.6009	-1.10174	0.000129349
26	TraesCS1A02G001100	749.088	1.86678	0.000131052
26	TraesCS6A02G037400	11.7887	-2.01168	0.000131059
26	TraesCS7B02G316900	37.3307	-2.19899	0.000131059
26	TraesCS5B02G321800	1715.02	1.88966	0.000131171
26	TraesCS6D02G151500	153.961	-1.50675	0.000131456
26	TraesCS2B02G154100	16.9747	-1.85396	0.00013242
26	TraesCS5A02G482800	8402.43	-1.54777	0.00013242
26	TraesCS7D02G432700	252.319	-1.12992	0.00013242
26	TraesCS2D02G328900	288.98	1.19281	0.000133072
26	TraesCS1A02G077200	547.074	0.60186	0.000133476
26	TraesCS2D02G453700	443.061	-0.903508	0.000133742
26	TraesCS7A02G376700	53.752	-1.98953	0.000133742
26	TraesCS4B02G292300	82.7962	-1.84833	0.000134742
26	TraesCS2A02G070500	535.759	0.809029	0.000135022
26	TraesCS3A02G189300	537.107	0.687737	0.000136978
26	TraesCS3B02G486700	254.76	1.81982	0.000137822
26	TraesCS4A02G293800	159.581	-1.10341	0.00013875
26	TraesCS4A02G403400	20.6694	-1.98811	0.000139606
26	TraesCS6B02G235100	198.701	0.918833	0.000139846
26	TraesCSU02G154900	18.8955	-1.74416	0.000139932
26	TraesCS4B02G062500	1080.68	1.17014	0.000140423
26	TraesCS6A02G406700	737.794	0.616278	0.00014082
26	TraesCS2B02G311000	194.719	-1.14246	0.000141102
26	TraesCS5A02G154900	29.2144	2.16718	0.000141102
26	TraesCS5A02G341000	273.4	1.06138	0.000141102
26	TraesCS7A02G161900	40.1972	-1.70676	0.000141102
26	TraesCS5A02G071000	247.585	-1.40698	0.000141425
26	TraesCS1A02G419300	16.534	2.09163	0.00014222
26	TraesCS2A02G132100	165.718	1.19759	0.00014222
26	TraesCS2D02G502200	38.1974	-1.68882	0.00014222
26	TraesCS3B02G191200	316.924	-0.517152	0.00014222
26	TraesCS6A02G323100	458.112	-1.37221	0.00014222
26	TraesCS5B02G177200	278.826	-1.2122	0.000144082
26	TraesCS2D02G443700	159.252	1.57168	0.00014466
26	TraesCS2A02G096900	140.428	0.711783	0.000145007
26	TraesCS5D02G087600	169.381	0.839847	0.000145007
26	TraesCS6B02G402800	8.69799	2.12137	0.000145528
26	TraesCS7B02G411400	6.13007	1.28293	0.000145988
26	TraesCS1D02G319200	70.6205	-1.64453	0.000147792
26	TraesCS4A02G474000	15.6052	-1.66635	0.000147845
26	TraesCS5A02G504600	16.3714	-1.94425	0.000148893
26	TraesCS2D02G034900	312.983	1.50888	0.000149359
26	TraesCS2D02G084300	699.581	1.18021	0.000149397
26	TraesCS2A02G318600	112.852	2.02076	0.000149833
26	TraesCS2B02G407800	84.0473	-1.97642	0.000149833
26	TraesCS5A02G056500	375.047	-1.18867	0.000149897
26	TraesCS5A02G375500	52.4105	1.16799	0.000150357
26	TraesCS2B02G267500	20155.6	-1.33608	0.000150415
26	TraesCS7D02G159500	47.5947	2.18422	0.000150415
26	TraesCS1B02G022800	169.05	-1.18508	0.000151555
26	TraesCS1B02G261800	3231.58	-1.31999	0.000152601
26	TraesCSU02G249800	6437.73	1.67852	0.00015326
26	TraesCS7A02G251500	249.763	-1.28957	0.000153611
26	TraesCS3D02G432600	1267.99	0.866548	0.000153635
26	TraesCS2B02G528100	434.027	0.604939	0.00015452
26	TraesCS5B02G314100	324.282	0.496553	0.00015452
26	TraesCS7D02G476600	107.318	0.922782	0.000156099
26	TraesCS6A02G009200	3815.92	-0.836119	0.000156685
26	TraesCS5D02G215200	523.136	0.519176	0.000157401
26	TraesCS3D02G084600	11.4388	1.94614	0.000157552
26	TraesCS4B02G283700	417.164	1.22865	0.000158269
26	TraesCS7A02G144900	209.064	-0.997144	0.000158269
26	TraesCS1A02G110300	1012.87	0.913147	0.000158322
26	TraesCS5B02G259800	621.05	0.717282	0.000158322
26	TraesCS7D02G548200	330.015	1.56572	0.000158322
26	TraesCS5D02G311200	379.001	-1.49968	0.000158391
26	TraesCS1D02G268700	318.568	-1.47583	0.000158693
26	TraesCS2D02G067900	40.1444	-1.35657	0.000159075
26	TraesCS2B02G432500	138.442	-1.36977	0.000159115
26	TraesCS2D02G506600	784.093	0.61576	0.000161042
26	TraesCS1B02G338800	1286	0.601114	0.000161122
26	TraesCS2D02G157100	1047.21	0.800592	0.000161795
26	TraesCS1B02G129300	234.349	0.893014	0.000163431
26	TraesCS2A02G336600	24.4393	-1.43221	0.000164034
26	TraesCS3A02G050800	3.8294	2.16887	0.000164034
26	TraesCS5A02G276300	1541.8	-1.07308	0.000164034
26	TraesCS6D02G388500	321.172	0.838372	0.000167761
26	TraesCS5B02G149700	132.632	0.670272	0.000168832
26	TraesCS7A02G300700	387.832	0.844139	0.000171036
26	TraesCS3A02G090100	725.03	1.03857	0.000171363
26	TraesCS5A02G168200	79.3582	-1.33219	0.000172515
26	TraesCS3A02G262800	7.98206	-1.95308	0.000173298
26	TraesCS2A02G183000	73.1404	0.966669	0.000173399
26	TraesCS2A02G351900	44.0362	-1.32808	0.000173399
26	TraesCS2B02G446200	87.5018	-1.01814	0.000173399
26	TraesCS3B02G601600	63.9191	1.56945	0.000173399
26	TraesCS6B02G039500	1063.06	-1.31815	0.000174042
26	TraesCS2D02G592500	201.592	0.712691	0.000174057
26	TraesCS6B02G203300	21.8637	-1.48888	0.000175507
26	TraesCS7B02G132000	85.9263	-1.00926	0.000175875
26	TraesCS1B02G449200	142.087	1.54298	0.00017594
26	TraesCS3D02G248400	148.575	0.805602	0.000176351
26	TraesCS4A02G262700	437.367	1.28841	0.000176354
26	TraesCS5A02G386400	88.3218	-1.64004	0.000176474
26	TraesCS7D02G000500	15.0439	-1.77931	0.000176474
26	TraesCS7B02G144200	805.4	-0.886036	0.000176594
26	TraesCS3A02G235000	109.679	-1.09605	0.000177189
26	TraesCS3D02G297300	381.435	0.919186	0.000177189
26	TraesCS1D02G016500	286.812	1.08629	0.000178432
26	TraesCS3B02G293600	75.6734	-0.96154	0.00017893
26	TraesCS7D02G328100	126.24	-0.842922	0.00017893
26	TraesCS3A02G333700	176.092	-0.766502	0.000180141
26	TraesCS2D02G489200	522.869	1.79596	0.00018095
26	TraesCS5D02G538800	125.219	-1.15551	0.00018095
26	TraesCS7D02G407100	660.287	-1.36691	0.00018095
26	TraesCS4A02G101800	70.3379	1.24247	0.000181714
26	TraesCS5B02G516600	257.55	-1.3208	0.000181755
26	TraesCS1A02G223200	106.495	-1.0543	0.000184026
26	TraesCS2B02G491200	669.622	0.870598	0.000184174
26	TraesCS4B02G286600	86.1916	1.73705	0.000184526
26	TraesCS2D02G394600	3.70457	-2.11769	0.000184978
26	TraesCS6D02G259000	354.974	1.27767	0.000186545
26	TraesCS1B02G367300	335.543	-1.10291	0.000186606
26	TraesCS3D02G293800	9.93885	2.12512	0.00018698
26	TraesCS2D02G220800	26312	-1.47565	0.000187258
26	TraesCS4B02G213700	116.668	1.24891	0.000190927
26	TraesCS2A02G353900	1954.59	-1.43125	0.000191761
26	TraesCS6D02G319900	90.258	1.97246	0.000191804
26	TraesCS1A02G301600	462.78	0.704228	0.000191893
26	TraesCS5B02G373000	16.0992	1.67072	0.000192939
26	TraesCS7D02G114200	769.499	1.18769	0.000193739
26	TraesCS4A02G157900	18.1556	-1.87241	0.000194375
26	TraesCS1D02G327000	1032.5	1.76346	0.000195086
26	TraesCS5A02G482100	66.1513	-1.46767	0.000195333
26	TraesCS7D02G280600	2015.69	-0.944724	0.000195333
26	TraesCS5A02G493400	113.759	-1.60532	0.000195813
26	TraesCS5B02G542600	3916.01	-1.08622	0.000197452
26	TraesCS3D02G114200	16.684	-1.53146	0.000198177
26	TraesCS6D02G288100	454.555	0.915527	0.000198417
26	TraesCS4B02G052200	582.817	1.46192	0.000198649
26	TraesCS2A02G203600	884.572	0.574702	0.000200784
26	TraesCS3A02G173000	412.772	1.49897	0.000201838
26	TraesCS5D02G360600	5.38714	1.57691	0.000201838
26	TraesCS2A02G202200	74.3389	-1.1594	0.000202362
26	TraesCS2B02G086900	41.1207	-1.55596	0.000203295
26	TraesCS3B02G154300	7.53857	-2.01203	0.000203876
26	TraesCS5B02G562300	30.7756	-1.71952	0.000204885
26	TraesCS2A02G152000	1161.81	0.970262	0.000206186
26	TraesCS5B02G471700	369.035	-1.30808	0.000207595
26	TraesCS2D02G166500	71.9725	-1.40745	0.00020799
26	TraesCS2A02G304300	294.086	0.662618	0.00020817
26	TraesCS3B02G381100	158.827	-1.15752	0.00020817
26	TraesCS3D02G428100	536.794	-1.23981	0.00020817
26	TraesCS1D02G360800	31.7061	-1.6329	0.000208624
26	TraesCS2D02G491300	93.3335	-0.852804	0.000208656
26	TraesCS6A02G084700	163.204	-0.859308	0.000208723
26	TraesCSU02G105300	720.07	0.86122	0.000208911
26	TraesCS5D02G014800	270.797	-0.733821	0.000210018
26	TraesCSU02G263900	2756.8	1.6731	0.000210021
26	TraesCS5B02G190300	476.631	1.1014	0.000212764
26	TraesCS1B02G205300	880.55	1.32499	0.000214374
26	TraesCS3A02G084900	518.595	-1.14096	0.000215805
26	TraesCS2A02G263500	1341.05	-1.18106	0.000218616
26	TraesCS6D02G082600	1079.74	-1.26156	0.000219467
26	TraesCSU02G126800	199.53	-1.17951	0.000220306
26	TraesCS3A02G313400	872.235	-0.915914	0.000221363
26	TraesCS3B02G204900	543.925	-1.04009	0.000221363
26	TraesCS1D02G319300	95.2234	-1.05907	0.000224315
26	TraesCS7B02G288000	429.448	-1.17643	0.000226674
26	TraesCS5B02G283800	578.997	1.03229	0.000227313
26	TraesCS6B02G330100	1033.57	-1.28859	0.000227313
26	TraesCS7B02G082600	9.90967	-1.80377	0.000227313
26	TraesCS7D02G326500	252.417	0.628383	0.000227313
26	TraesCS2A02G246700	300.455	-0.816708	0.000227396
26	TraesCS2B02G347800	406.755	1.14925	0.000228351
26	TraesCS4A02G073800	674.255	1.3354	0.000229421
26	TraesCS7A02G384700	136.859	-0.963313	0.000229469
26	TraesCS1D02G232200	100.617	-1.72884	0.000230763
26	TraesCS2D02G201700	91.4949	1.34886	0.000231013
26	TraesCS5A02G399000	16.5935	-1.63824	0.000231566
26	TraesCS2A02G124400	550.573	-1.10473	0.000231756
26	TraesCS1D02G079300	565.52	0.484793	0.000234233
26	TraesCS2B02G183300	387.751	0.976094	0.000235016
26	TraesCS1B02G335500	12.1005	1.85602	0.000236165
26	TraesCS1D02G221800	397.409	-0.953704	0.000236165
26	TraesCS5D02G112900	120.568	-0.93326	0.000236165
26	TraesCS5A02G025400	175.096	1.30596	0.000236839
26	TraesCS4D02G223400	1450.8	-1.60889	0.000238461
26	TraesCS1D02G064000	33.0997	-1.52357	0.000238537
26	TraesCS2B02G168400	62.4189	1.82831	0.000238934
26	TraesCS7D02G044100	1857.28	0.594651	0.000238934
26	TraesCS5D02G514700	66.132	-1.46054	0.000240632
26	TraesCS3A02G103600	794.537	-0.983051	0.000244059
26	TraesCS7A02G108600	1622.44	-1.23518	0.000244798
26	TraesCS1D02G072500	705.57	-1.36978	0.000247441
26	TraesCSU02G082000	40.9723	1.97939	0.000247444
26	TraesCS1A02G384000	8.65115	1.96596	0.000247569
26	TraesCS2D02G355900	14.3494	-1.97059	0.000247569
26	TraesCS5D02G533700	126.468	2.03974	0.000247569
26	TraesCS6A02G206600	492.064	-1.50547	0.000247569
26	TraesCS7B02G405400	210.858	0.687711	0.000247671
26	TraesCS4A02G012800	116.887	-1.06596	0.000247696
26	TraesCS1D02G432300	70.3684	-1.01515	0.000249044
26	TraesCS7A02G051100	63.4958	-1.61605	0.000249528
26	TraesCS7B02G095500	5.81332	2.11709	0.000249528
26	TraesCS6A02G318100	44.3317	2.02372	0.000249707
26	TraesCS2A02G253800	205.373	-1.21334	0.000250906
26	TraesCS7A02G369500	43.9839	-1.79311	0.000250974
26	TraesCS6B02G293000	35.4894	-1.21957	0.000252128
26	TraesCS4B02G255700	393.328	-1.50806	0.000252338
26	TraesCS3B02G119800	798.792	-0.824294	0.00025285
26	TraesCS7D02G044600	169.733	-1.40763	0.000253186
26	TraesCS4B02G265600	267.054	0.562809	0.00025369
26	TraesCS1A02G246400	231.399	0.949119	0.00025369
26	TraesCS2D02G332000	137.989	1.17809	0.00025369
26	TraesCS2B02G441000	313.98	0.584788	0.000254063
26	TraesCS5D02G416700	337.656	-0.623058	0.000255072
26	TraesCS7A02G443500	183.177	-1.48275	0.000256471
26	TraesCS1A02G279800	77.186	1.52129	0.000257059
26	TraesCS2D02G286300	9.23332	2.11792	0.000257059
26	TraesCS1A02G355300	1083.31	-1.78944	0.000258003
26	TraesCS3D02G126200	49.2537	1.10469	0.000258003
26	TraesCS4A02G126300	520.193	0.665731	0.000258153
26	TraesCS2D02G267800	1468.14	-1.44479	0.000259861
26	TraesCS5D02G142300	2095.34	1.39332	0.000259861
26	TraesCS4D02G203700	122.355	1.31503	0.000260096
26	TraesCS3B02G099800	398.686	-1.2901	0.000261099
26	TraesCS2B02G219700	168.284	0.886917	0.000263684
26	TraesCS2B02G017800	32.401	1.9071	0.000264995
26	TraesCS3A02G438100	87.1081	-0.931824	0.000265858
26	TraesCS2A02G035700	25.77	1.66727	0.000266007
26	TraesCS2A02G085000	468.21	0.621166	0.000266234
26	TraesCS5B02G228800	93.2462	1.96768	0.000268187
26	TraesCSU02G049400	9390.7	-1.09134	0.0002697
26	TraesCS7B02G222300	401.004	0.470006	0.00027012
26	TraesCS6A02G229000	437.087	-0.826864	0.000270163
26	TraesCS5D02G292000	397.661	1.02861	0.000270205
26	TraesCS4B02G112000	1491.39	-1.03972	0.000270446
26	TraesCS7A02G287100	387.531	0.662732	0.000270542
26	TraesCS1D02G301100	1708.37	-1.16697	0.000273344
26	TraesCS2A02G221000	1031.77	-1.35272	0.000274013
26	TraesCS4B02G268400	2039.16	0.608824	0.000274013
26	TraesCS3D02G271000	62.2181	-1.05595	0.000275385
26	TraesCS7B02G295600	191.031	-0.871084	0.000276363
26	TraesCS3D02G536600	17.5292	1.99693	0.000278242
26	TraesCS5A02G073900	128.912	0.775858	0.000278308
26	TraesCS3A02G073000	427.739	-0.960574	0.000278685
26	TraesCS7A02G338900	3364.82	1.41193	0.000279682
26	TraesCS3B02G148900	10.1784	-1.89363	0.000281838
26	TraesCS4D02G084900	300.497	-1.22322	0.000281838
26	TraesCS3A02G086700	1103.75	0.833642	0.000283123
26	TraesCS3D02G230800	704.209	0.435509	0.000284103
26	TraesCS5A02G010800	210.953	-0.893957	0.000286007
26	TraesCS6A02G067100	14.1788	-1.69391	0.000287108
26	TraesCS4B02G015300	3.26548	1.56036	0.000287485
26	TraesCS2A02G359100	319.851	0.665975	0.000287562
26	TraesCS6D02G276900	299.042	1.08703	0.000287562
26	TraesCS3A02G052700	21155	-0.962919	0.000290083
26	TraesCS7A02G498400	411.983	0.644717	0.000290522
26	TraesCS1D02G421300	281.296	0.684325	0.000291753
26	TraesCS6B02G204600	69.5101	1.12605	0.000291959
26	TraesCS5B02G369300	257.017	0.982784	0.000292754
26	TraesCS2A02G215000	21591.9	-1.35602	0.000292777
26	TraesCS1B02G059000	74.4939	-1.18242	0.000294637
26	TraesCS7D02G160900	7.15292	2.0888	0.0002955
26	TraesCS4B02G052900	6.75234	-1.79043	0.000296258
26	TraesCS7A02G254800	16.1594	-1.71513	0.000296258
26	TraesCS3A02G447400	31.4296	-1.55223	0.000296538
26	TraesCS3A02G242900	37.5648	-1.59296	0.00029761
26	TraesCS3B02G158500	578.039	-0.862089	0.000297684
26	TraesCS7D02G251400	49.194	-1.30685	0.000297684
26	TraesCS5A02G073800	46.5384	1.50922	0.000298523
26	TraesCS7B02G073900	259.057	1.71482	0.00029901
26	TraesCS2A02G160400	31.2386	-1.59774	0.000299353
26	TraesCS6A02G111700	28.9596	1.71551	0.000299353
26	TraesCS1B02G469300	164.35	-0.956756	0.000300519
26	TraesCS2D02G255100	23925.9	-1.22432	0.000300519
26	TraesCS4D02G128700	414.154	0.808899	0.000300892
26	TraesCS5A02G172900	87.8333	-1.58432	0.000302065
26	TraesCS2A02G287200	261.809	-0.801504	0.000302856
26	TraesCS2D02G445800	10.7211	1.99615	0.000302856
26	TraesCS2A02G282700	46.4599	-1.61444	0.000304292
26	TraesCS7A02G478100	429.942	0.556123	0.000304292
26	TraesCS3D02G099400	31.1964	1.66114	0.000306258
26	TraesCS3D02G124600	621.472	0.407935	0.00030628
26	TraesCS6B02G346500	269.146	0.838671	0.00030628
26	TraesCS4B02G019600	85.3959	-1.87135	0.000306541
26	TraesCS6A02G393800	66.4434	-1.563	0.000308474
26	TraesCS7B02G110100	133.383	1.49396	0.000308474
26	TraesCS2B02G364000	9.13398	0.831279	0.000309081
26	TraesCS7A02G415800	153.725	1.26115	0.000309081
26	TraesCS4D02G322000	1858.05	0.600496	0.000309184
26	TraesCS7A02G278500	21.5352	1.62675	0.000309184
26	TraesCS3A02G326700	566.201	1.28651	0.000309451
26	TraesCS4A02G429400	628.951	0.780352	0.000309998
26	TraesCS6D02G045000	12.4409	-1.91054	0.000309998
26	TraesCS7B02G302600	60.7939	1.04268	0.000310613
26	TraesCS3A02G342500	1398.05	0.472671	0.000310843
26	TraesCS5D02G401300	379.523	2.079	0.000313134
26	TraesCS4B02G102500	386.215	-1.06805	0.000314107
26	TraesCS4D02G320600	442.436	-0.469981	0.000314107
26	TraesCS7D02G011400	23.38	-1.8474	0.000314107
26	TraesCS2D02G200300	238.748	0.941812	0.000314345
26	TraesCS3D02G240900	1601.83	-0.678604	0.000314345
26	TraesCS4A02G057700	89.1049	1.04172	0.000314345
26	TraesCS3D02G212800	315.149	0.799569	0.000316821
26	TraesCS5D02G476200	3.08723	2.03221	0.00031711
26	TraesCS4B02G254300	41.2863	1.94607	0.000318569
26	TraesCS1B02G338500	361.239	1.36023	0.00031906
26	TraesCS5A02G206600	171.422	1.77306	0.000320032
26	TraesCS5A02G472500	67.547	-1.5731	0.000320032
26	TraesCS1A02G115900	25484.7	-0.846284	0.000321204
26	TraesCS2D02G282500	65.8337	1.16713	0.000321204
26	TraesCSU02G012300	65.0328	-1.26427	0.000321204
26	TraesCS2D02G004200	47.9625	-1.18696	0.000323079
26	TraesCS1B02G206800	579.653	-1.55314	0.000324285
26	TraesCS4D02G291300	281.071	-0.972583	0.000326646
26	TraesCS5A02G478900	2589.04	0.415156	0.000326918
26	TraesCS7A02G488200	282.725	0.589869	0.000330588
26	TraesCS4B02G043600	995.064	0.598106	0.000330953
26	TraesCS6B02G328700	619.488	1.21828	0.000331444
26	TraesCS3D02G383700	695.512	0.798541	0.000331587
26	TraesCS4A02G121900	1.48465	1.40163	0.000332315
26	TraesCS7A02G515100	40.2507	-1.46708	0.000332693
26	TraesCS3D02G229200	12.855	1.6765	0.000333191
26	TraesCS1D02G144400	372.728	1.93748	0.000334843
26	TraesCS7A02G193200	130.7	0.821596	0.000335139
26	TraesCS3B02G091100	122.781	0.724651	0.000335433
26	TraesCS5D02G075800	30.8548	-1.27999	0.000335433
26	TraesCS2B02G367300	2198.59	-0.85583	0.000335527
26	TraesCS2A02G234300	566.387	0.56898	0.000337993
26	TraesCS5B02G496100	130.28	-0.953833	0.000338895
26	TraesCS2A02G342600	8419.19	-1.71368	0.000339063
26	TraesCS7B02G179900	298.071	1.05365	0.000339063
26	TraesCS5D02G117900	576.606	0.619854	0.000339308
26	TraesCS1B02G164000	525.42	1.89722	0.000341667
26	TraesCS1B02G153400	421.349	0.5941	0.000343752
26	TraesCS1B02G261000	119.561	-1.23513	0.000343752
26	TraesCS3A02G498200	319.471	0.514335	0.000343752
26	TraesCS5D02G266300	230.783	0.925473	0.000346208
26	TraesCS6A02G266600	758.086	0.870227	0.000347058
26	TraesCS2D02G424100	61.1237	-1.35689	0.000351535
26	TraesCS2D02G274100	67.7815	-1.09196	0.000351846
26	TraesCS2D02G152200	752.705	0.37942	0.000352002
26	TraesCS2D02G400700	32.1046	-1.58524	0.000352002
26	TraesCS4B02G045500	4787.14	0.362223	0.000352002
26	TraesCS4A02G336400	329.383	1.65601	0.000353137
26	TraesCS7A02G490200	44.6287	1.21254	0.000353137
26	TraesCS5D02G313100	45.7802	-1.90189	0.000353428
26	TraesCS1A02G127000	609.182	0.439316	0.000354025
26	TraesCS2D02G361900	41.3858	1.21771	0.000354025
26	TraesCS7A02G465500	483.369	0.667601	0.000358631
26	TraesCS4B02G106900	82.3309	-1.01528	0.0003593
26	TraesCS1D02G255200	280.799	0.58166	0.000359455
26	TraesCS7A02G162100	171.676	-1.61666	0.000361313
26	TraesCS1A02G308100	275.75	0.559553	0.000363472
26	TraesCS2B02G121000	77.3784	-1.52475	0.00036362
26	TraesCS6D02G287500	17.8065	-1.58984	0.00036362
26	TraesCS1B02G190900	147.753	1.28387	0.000365671
26	TraesCS7D02G379300	39.2785	1.12295	0.000366666
26	TraesCS7A02G068500	429.267	-1.34723	0.00036675
26	TraesCS7B02G232200	116.416	-0.670777	0.000366863
26	TraesCS3D02G291500	174.97	1.11352	0.000367367
26	TraesCS7D02G209600	3494.52	-1.27625	0.000367668
26	TraesCS2D02G502300	2340.83	-1.0202	0.000367727
26	TraesCS5B02G376900	437.525	1.15386	0.000367926
26	TraesCS3B02G028800	14.8891	-1.55724	0.000368763
26	TraesCS5A02G229300	21269.6	-1.4068	0.000369065
26	TraesCS2D02G365100	200.389	-1.81504	0.000370463
26	TraesCS5B02G513200	421.935	0.76639	0.000372665
26	TraesCS4B02G347000	614.656	-1.22808	0.000375418
26	TraesCS2B02G532000	28.5071	1.85238	0.000375724
26	TraesCS1D02G024800	570.794	-0.949841	0.000377124
26	TraesCS5D02G513000	319.177	1.53445	0.000377124
26	TraesCS6B02G216000	2016.61	0.487244	0.000380489
26	TraesCS7D02G520100	5.2377	2.06216	0.000380489
26	TraesCS4D02G025700	1058.39	-1.10318	0.000381522
26	TraesCS7A02G413800	474.793	-1.31939	0.000381977
26	TraesCS2B02G240000	25705.8	-1.32047	0.000382758
26	TraesCS4B02G060500	72.9078	-1.46988	0.000382758
26	TraesCS5A02G101700	494.661	0.488931	0.000383525
26	TraesCS7A02G328000	110.578	0.714594	0.000384579
26	TraesCS5D02G399000	14.4726	2.05769	0.000384925
26	TraesCS2A02G539400	94.0448	1.47663	0.000387302
26	TraesCS6B02G315700	346.791	0.514745	0.000391591
26	TraesCS4B02G049700	581.393	0.532521	0.000391775
26	TraesCS6D02G018500	236.942	-1.56418	0.000391775
26	TraesCS7D02G496400	76.3504	-1.29876	0.000394055
26	TraesCS2A02G220800	408.441	0.642953	0.000395677
26	TraesCS5A02G075900	392.003	0.673301	0.000395677
26	TraesCS6B02G455600	147.329	1.21393	0.000395677
26	TraesCS4D02G039500	463.089	1.00351	0.000399018
26	TraesCS6D02G202000	47.5114	-1.58094	0.000399724
26	TraesCS6D02G356000	174.176	0.965728	0.000399724
26	TraesCS7B02G000100	312.27	0.685098	0.000399724
26	TraesCS2D02G295200	658.844	-0.954213	0.00040355
26	TraesCS2B02G307600	550.306	-1.01792	0.000404157
26	TraesCS4B02G295800	328.455	0.523159	0.000405972
26	TraesCS2A02G109700	874.067	0.823483	0.000408241
26	TraesCS4B02G207700	535.44	1.04925	0.000408241
26	TraesCS5B02G552600	124.986	-1.14841	0.000408241
26	TraesCS7B02G391300	456.36	0.55931	0.000408241
26	TraesCS2D02G477100	392.215	0.897393	0.000408308
26	TraesCS5D02G386800	412.472	0.555499	0.000409469
26	TraesCS5D02G380200	17.979	1.72091	0.000409916
26	TraesCS2A02G200900	139.702	-1.41774	0.000410154
26	TraesCS4A02G081000	566.417	-1.45428	0.000410154
26	TraesCS1D02G336300	18.2503	1.50869	0.000413469
26	TraesCS2D02G224200	9.19457	0.799039	0.000413607
26	TraesCS6B02G050200	231.175	-0.562285	0.000413607
26	TraesCS6D02G193600	73.9665	-1.58688	0.000413607
26	TraesCS5D02G073500	733.303	0.398889	0.000414457
26	TraesCS1D02G252100	553.931	-0.979278	0.000416244
26	TraesCS6D02G151400	527.224	0.744501	0.000416244
26	TraesCS7A02G115500	89.1402	-1.45352	0.000420268
26	TraesCS2A02G157800	604.359	0.757605	0.00042057
26	TraesCS1B02G211800	582.994	1.06916	0.000424568
26	TraesCS7D02G017200	250.949	-1.17356	0.000425959
26	TraesCS2B02G233400	27463.1	-1.59419	0.00042665
26	TraesCS2A02G070400	188.995	0.669608	0.000426921
26	TraesCS6A02G390900	220.149	0.568735	0.000426994
26	TraesCS2B02G292600	17.2656	-1.68568	0.000427601
26	TraesCS3A02G183500	683.851	-0.697765	0.000430286
26	TraesCS2A02G356000	11.1522	-1.60524	0.000431448
26	TraesCS7B02G101800	162.962	1.18334	0.000432182
26	TraesCS1D02G332700	401.439	0.480848	0.000432664
26	TraesCS2B02G357700	115.68	-1.33521	0.000432664
26	TraesCS2D02G420500	7.18504	1.91108	0.000432664
26	TraesCS6B02G151600	236.254	0.712588	0.000432664
26	TraesCS5D02G321000	315.28	-1.15107	0.000432766
26	TraesCS2B02G122300	152.047	0.637955	0.000437183
26	TraesCS1A02G107600	168.155	0.787024	0.000438338
26	TraesCS2A02G032600	335.058	0.530678	0.000438338
26	TraesCS2A02G499000	58.7586	-1.75562	0.000438338
26	TraesCS7D02G551600	626.962	-1.20366	0.000442355
26	TraesCS7A02G368500	12.6964	-1.84896	0.00044356
26	TraesCS3D02G132000	10.887	-1.66558	0.000445832
26	TraesCS3A02G344400	175.122	1.37824	0.000445888
26	TraesCS5B02G077800	164.751	-0.836191	0.000446172
26	TraesCS2A02G103900	150.94	-1.05384	0.000446876
26	TraesCS4D02G285000	220.127	-1.21945	0.000446878
26	TraesCS1D02G148700	3.73998	-1.97433	0.000447386
26	TraesCS1A02G030000	1805.83	-1.63239	0.000447699
26	TraesCS7B02G274100	322.325	1.0478	0.000450014
26	TraesCS4D02G063700	39.5643	-1.28333	0.000450467
26	TraesCS6B02G152100	161.643	0.713243	0.000456819
26	TraesCS4B02G197200	124.213	1.6992	0.000457081
26	TraesCS1B02G060700	205.133	0.864583	0.000459874
26	TraesCS7A02G220300	7.40205	-2.0256	0.000460167
26	TraesCS3B02G256500	8.18446	2.01583	0.000460766
26	TraesCS3D02G021200	353.848	1.57253	0.000462009
26	TraesCS4D02G217400	202.755	-1.22548	0.000462811
26	TraesCS3D02G231100	29.9482	-1.32071	0.000463187
26	TraesCS7D02G032700	200.777	-1.43832	0.000463307
26	TraesCS3D02G278000	96.9279	0.843662	0.000463619
26	TraesCS6B02G336300	11301.2	-1.08689	0.000463619
26	TraesCS5A02G258200	43.8584	-1.4666	0.000464101
26	TraesCS7D02G209500	27.8295	-1.33815	0.000464178
26	TraesCS4A02G013000	224.37	-0.807739	0.000464856
26	TraesCS5D02G023600	208.784	-1.21432	0.000467913
26	TraesCS2D02G102000	658.332	-0.831008	0.000470617
26	TraesCS2B02G259800	66.0668	-1.04396	0.000471432
26	TraesCS7D02G256000	680.445	1.67129	0.000473557
26	TraesCS7A02G429600	2033.15	-0.888564	0.000473636
26	TraesCS5A02G537300	11.3203	1.92898	0.000475907
26	TraesCS7D02G143200	132.192	1.50425	0.000476191
26	TraesCS3B02G474400	86.8958	1.06134	0.000476568
26	TraesCS7D02G182800	28.8024	-1.26827	0.000476568
26	TraesCS2D02G328000	59.7347	-1.08635	0.000477628
26	TraesCS1A02G068100	214.388	-1.39928	0.000477927
26	TraesCS2B02G228200	28.2653	-1.30515	0.000477927
26	TraesCS2D02G468600	1.92692	1.65429	0.000477927
26	TraesCS3A02G351800	1275.26	-0.945649	0.000477927
26	TraesCS5B02G060300	264.361	-1.40771	0.000478317
26	TraesCS1B02G108700	72.6579	0.846153	0.000478594
26	TraesCS2D02G289200	900.199	-0.980447	0.000480422
26	TraesCS2D02G407700	821.893	1.22819	0.000485288
26	TraesCS7D02G477100	46.5384	-1.76291	0.000490307
26	TraesCS7B02G283000	6149.08	-1.26911	0.000491995
26	TraesCS1A02G276300	152.517	0.839114	0.000492548
26	TraesCS3A02G287700	2.16689	2.00277	0.000494511
26	TraesCS7D02G484400	1448.86	-1.00052	0.000494742
26	TraesCS2B02G274200	703.889	0.719963	0.000495421
26	TraesCS1A02G214600	344.446	-0.774016	0.000496762
26	TraesCS4A02G195700	735.68	0.943399	0.000496762
26	TraesCS7A02G371400	122.196	-1.0592	0.000498243
26	TraesCS2A02G163200	45.2955	-1.11165	0.00049831
26	TraesCS6A02G210100	1508.32	0.461882	0.00049831
26	TraesCS2D02G464500	3.90302	1.99931	0.000498575
26	TraesCS2D02G541400	2620.98	-0.386142	0.000503167
26	TraesCS3A02G041800	609.936	-1.32094	0.000503499
26	TraesCS7A02G263800	21.8499	1.69561	0.000504288
26	TraesCS2B02G246400	532.497	0.660245	0.000505805
26	TraesCS3A02G075600	273.99	0.536768	0.000505873
26	TraesCS3B02G188400	4.34202	2.00093	0.000505873
26	TraesCS3D02G498600	4.34202	2.00093	0.000505873
26	TraesCS7A02G262300	4.34202	2.00093	0.000505873
26	TraesCS7B02G360000	4.34202	2.00093	0.000505873
26	TraesCSU02G254600	4.34202	2.00093	0.000505873
26	TraesCS3A02G240500	1314.24	-0.709841	0.000508969
26	TraesCS2A02G243500	111.479	-0.988881	0.000512072
26	TraesCS4A02G350200	63.1377	-1.73737	0.000512072
26	TraesCS6A02G250000	3.99247	-1.96212	0.000512072
26	TraesCS7D02G366800	127.9	-1.69714	0.000512796
26	TraesCS1D02G154700	9.11901	1.96934	0.000513037
26	TraesCS2B02G474700	115.96	-1.12101	0.000513357
26	TraesCS5B02G263800	1043.35	-1.06297	0.000513357
26	TraesCS1B02G420100	6823.27	-1.65161	0.000516341
26	TraesCS2A02G171600	141.984	-0.918354	0.000516341
26	TraesCS4A02G016700	299.172	-1.11095	0.000516341
26	TraesCS6A02G012400	22.7636	1.78479	0.000516485
26	TraesCS1A02G251200	1846.12	-1.20495	0.00052025
26	TraesCS3D02G539900	89.851	1.4584	0.000520768
26	TraesCS2D02G044100	19.2734	2.01489	0.000521048
26	TraesCS7A02G245300	516.003	-1.51121	0.000521048
26	TraesCS2D02G209900	30026.8	-1.44614	0.000522639
26	TraesCS7B02G226200	2597.7	-1.18167	0.000523447
26	TraesCS3D02G303300	15.8417	1.67934	0.000526294
26	TraesCS5D02G392300	276.553	0.872018	0.000527958
26	TraesCS7A02G343600	15.2893	-1.86687	0.000529475
26	TraesCS4D02G039200	878.318	-0.686051	0.000530507
26	TraesCS2B02G150600	62.536	1.87255	0.000530527
26	TraesCS1B02G451900	327.377	-1.89551	0.000532006
26	TraesCS2B02G236100	181.824	1.10046	0.000532006
26	TraesCS2D02G288400	1366.78	0.699375	0.000532006
26	TraesCS5D02G068400	54.8513	-1.69841	0.000532006
26	TraesCS2B02G220900	56.2346	1.41304	0.000532112
26	TraesCS4D02G319400	14050	-1.08694	0.000532112
26	TraesCS2A02G421400	949.911	0.646446	0.000532709
26	TraesCS2B02G395200	58.2121	1.68951	0.000532725
26	TraesCS3B02G530000	37.3102	-1.63749	0.000533051
26	TraesCS5B02G298600	143.579	1.31186	0.000535485
26	TraesCS4D02G046200	2482.98	-1.10025	0.000536955
26	TraesCS4D02G070200	490.941	0.487636	0.000537585
26	TraesCS4D02G232200	203.24	-0.828594	0.000537585
26	TraesCSU02G261400	487.671	-1.0912	0.000537787
26	TraesCS1D02G214800	52.3144	-1.29766	0.000539276
26	TraesCS1A02G200000	2572.22	-0.956216	0.000541267
26	TraesCS2B02G300000	35.6781	-1.84893	0.000541953
26	TraesCS3B02G441200	95.9945	-1.83542	0.000541953
26	TraesCS3D02G391600	472.617	-1.12618	0.000541953
26	TraesCS1A02G304900	4.52068	1.96373	0.000542961
26	TraesCS6A02G392800	91.2717	-1.07322	0.000545486
26	TraesCS6A02G219500	1199.46	0.758458	0.000547019
26	TraesCS5B02G442200	442.151	-1.32258	0.000548116
26	TraesCS3D02G106100	404.255	-1.15319	0.000548195
26	TraesCS5B02G111300	705.413	0.405317	0.000548895
26	TraesCS7A02G467100	194.437	-0.92566	0.000548895
26	TraesCS1A02G183800	1581.52	1.09065	0.000549664
26	TraesCS3A02G337900	54.8854	-1.07051	0.00055297
26	TraesCS7A02G272700	67.9591	-1.34141	0.000554949
26	TraesCS5D02G418400	119.517	-1.63005	0.000557671
26	TraesCS3D02G323100	109.72	1.8615	0.000558486
26	TraesCS5D02G127900	337.695	0.807755	0.000558486
26	TraesCS1B02G191800	377.915	-1.01856	0.000561877
26	TraesCS6B02G374700	234.141	0.956341	0.000567772
26	TraesCS3B02G280100	159.693	-1.32184	0.000568765
26	TraesCS3D02G336300	1650.33	0.500081	0.000568765
26	TraesCS4A02G037000	424.829	-1.21447	0.000568765
26	TraesCS6D02G263100	5.48679	-1.96929	0.000568765
26	TraesCS7B02G181300	24.5269	-1.93955	0.000571402
26	TraesCS1D02G199200	2626.37	0.544951	0.000572488
26	TraesCS1D02G155900	970.183	1.17064	0.000573917
26	TraesCS1A02G164700	592.904	-0.858347	0.000575308
26	TraesCS4D02G020000	9.86019	-1.75962	0.000575308
26	TraesCSU02G023200	225.688	-0.953736	0.0005757
26	TraesCS5B02G481300	348.651	-0.609914	0.000576538
26	TraesCS5D02G368800	79.2289	0.962462	0.000576538
26	TraesCS4B02G019700	104.477	-1.06115	0.000578295
26	TraesCS5A02G181400	14.9382	1.68071	0.000578295
26	TraesCS1B02G207700	90.3666	-1.6184	0.000581726
26	TraesCS3B02G268300	52.7549	-1.0457	0.000581726
26	TraesCS7D02G111300	114.239	-1.36762	0.000581726
26	TraesCS2D02G281400	56.3849	-1.68584	0.000583415
26	TraesCS1D02G361700	98.9912	-1.46318	0.000584442
26	TraesCS2A02G547900	225.056	0.556329	0.000584809
26	TraesCS3D02G421300	1084.32	-0.998051	0.000584809
26	TraesCS5A02G213700	71.159	1.18626	0.000586961
26	TraesCS5D02G396200	80.0388	-1.48628	0.000588548
26	TraesCS3B02G151600	334.895	-1.22043	0.000591183
26	TraesCS5D02G183100	269.847	0.579577	0.000591291
26	TraesCS7B02G411600	30.1296	-1.40052	0.000591477
26	TraesCS2D02G321500	739.426	1.06671	0.000593027
26	TraesCS6A02G311800	947.467	0.529952	0.00059417
26	TraesCS2D02G179700	1192.62	-1.04225	0.000594238
26	TraesCS6B02G239500	208.692	0.550499	0.000594607
26	TraesCS2B02G201100	367.217	-0.794117	0.000595152
26	TraesCS1A02G080600	879.148	-1.38099	0.000595468
26	TraesCS7D02G296400	240.259	0.781299	0.000599656
26	TraesCS5A02G353700	2245.84	0.691167	0.000602342
26	TraesCS2A02G037200	1712.16	-0.958684	0.00060329
26	TraesCS1B02G340600	80.4749	0.875941	0.000603378
26	TraesCS5D02G274900	45.9288	1.28691	0.000603378
26	TraesCS1B02G060000	105.927	0.70206	0.000606275
26	TraesCS5A02G408500	286.838	-0.618587	0.000606622
26	TraesCS2A02G004600	51.1789	-1.21774	0.000607484
26	TraesCS2A02G286600	90.932	-0.890452	0.000607484
26	TraesCS2A02G355400	35016	0.547743	0.000607484
26	TraesCS2D02G421100	165.618	0.835613	0.000607484
26	TraesCS3A02G341400	1132.84	0.782133	0.000607484
26	TraesCS3B02G168300	94.895	-1.25163	0.000607484
26	TraesCS3B02G379000	14.4779	1.4447	0.000607484
26	TraesCS3D02G274600	1.86142	1.34856	0.000607484
26	TraesCS4A02G106100	25.2188	-1.64638	0.000607484
26	TraesCS4A02G422900	547.449	0.780059	0.000607484
26	TraesCS5A02G539400	5.97252	-1.99095	0.000607484
26	TraesCS6D02G384200	3335.86	0.900414	0.000607484
26	TraesCS7B02G146200	414.984	-1.54335	0.000607484
26	TraesCS7D02G307500	77.7253	1.28204	0.000607484
26	TraesCS1D02G030500	1411.18	-1.42335	0.000611509
26	TraesCS4B02G193400	1305.24	-0.992567	0.000611518
26	TraesCS5B02G252500	188.677	0.803738	0.000611518
26	TraesCS1B02G117900	300.216	0.408828	0.000612629
26	TraesCS5B02G153100	6.64186	1.73454	0.000613207
26	TraesCS4A02G257700	158.114	-1.68553	0.000613558
26	TraesCS1A02G220300	322.411	-1.24008	0.000615908
26	TraesCS3D02G492600	1133.71	0.83251	0.000616069
26	TraesCS7A02G091000	6.50238	-1.95151	0.000621315
26	TraesCS7B02G502200	379.398	1.61503	0.000623938
26	TraesCS1A02G145900	14.407	-1.49834	0.000627236
26	TraesCS5D02G136700	33.8101	1.98585	0.000627236
26	TraesCS6B02G327600	361.284	0.481146	0.000628258
26	TraesCS4B02G065500	2.99598	1.98974	0.000628593
26	TraesCS5A02G473600	1747.28	-0.71653	0.000628909
26	TraesCS3A02G396100	109.686	-1.7395	0.000629205
26	TraesCS3B02G419200	285.94	-1.0299	0.000630688
26	TraesCS3A02G318400	227.696	0.614724	0.000633162
26	TraesCS2B02G047500	17.6202	-1.50808	0.000633871
26	TraesCS4A02G072700	351.422	-0.74514	0.000633871
26	TraesCS4D02G216400	192.725	0.504548	0.000638763
26	TraesCS3A02G331800	42.1559	-1.30823	0.000638899
26	TraesCS5B02G291500	525.895	0.808598	0.000638899
26	TraesCS4B02G086500	19.8008	1.85903	0.000643658
26	TraesCS4D02G071400	45.429	-1.00358	0.000643658
26	TraesCS6B02G052300	24.9057	-1.51757	0.000644579
26	TraesCS5D02G106200	97.0555	-1.10125	0.000645264
26	TraesCS1B02G068500	590.134	1.26888	0.000646794
26	TraesCS5D02G522400	900.167	-1.23069	0.000647094
26	TraesCS5D02G509100	190.033	-0.86585	0.000651574
26	TraesCS2A02G131400	566.789	0.55549	0.000651599
26	TraesCS6B02G289000	220.038	-0.588022	0.000652701
26	TraesCS3D02G267000	296.22	1.25178	0.000653127
26	TraesCS7A02G357700	24.0425	-1.77817	0.000653127
26	TraesCS5D02G492400	3417.03	0.42141	0.000653344
26	TraesCS1A02G319600	150.746	-0.898265	0.000655105
26	TraesCS4D02G301200	245.73	0.717238	0.000655721
26	TraesCS6B02G153900	1325.66	1.01815	0.000656031
26	TraesCS1D02G386800	693.595	-0.839879	0.000656996
26	TraesCS5D02G397200	40.1752	-1.21907	0.000661455
26	TraesCS3D02G326100	432.623	-1.27847	0.000664275
26	TraesCS5B02G286500	7.35082	-1.9799	0.00066516
26	TraesCS5B02G481800	975.029	-0.777499	0.000665318
26	TraesCS4D02G168800	129.649	-1.69746	0.000666561
26	TraesCS4D02G208600	406.001	0.953818	0.000668437
26	TraesCS4A02G428800	75.863	-1.55957	0.000674505
26	TraesCS7A02G368600	95.1062	-0.722682	0.000676967
26	TraesCS6D02G323000	444.784	0.746421	0.000684409
26	TraesCS7D02G376200	45.5288	-1.42412	0.000684938
26	TraesCS6D02G264200	106.305	1.18692	0.000684969
26	TraesCS7A02G022500	43.6248	-1.39614	0.000684969
26	TraesCS3A02G534500	81.2812	1.48956	0.000687916
26	TraesCS5D02G283800	1324.96	-0.880699	0.000688256
26	TraesCS1D02G286300	1060.7	1.19699	0.000688343
26	TraesCS2A02G200700	30.4926	-1.59917	0.000688343
26	TraesCS5D02G279000	614.344	1.25336	0.000688343
26	TraesCS5B02G315600	144.374	-1.28371	0.000689245
26	TraesCS3B02G602100	90.4877	-0.780504	0.000689344
26	TraesCS5B02G334100	455.279	-0.744491	0.000689344
26	TraesCS2B02G200100	187.181	-1.14829	0.000691334
26	TraesCS5B02G395100	208.475	-1.28945	0.000691929
26	TraesCS2D02G251900	915.59	0.384458	0.000692315
26	TraesCS3D02G206600	778.581	0.703744	0.000692315
26	TraesCS3A02G153300	581.591	-1.15968	0.000693957
26	TraesCS2D02G101000	15082.7	-0.956186	0.000695694
26	TraesCS6B02G255900	202.729	-1.28681	0.000699146
26	TraesCS1B02G230500	3211.08	-0.802002	0.000703363
26	TraesCS2D02G283400	775.22	0.963287	0.000703363
26	TraesCS4B02G249100	29.1277	-1.56771	0.000703363
26	TraesCS7A02G370400	32.4502	-1.73241	0.000703363
26	TraesCS7A02G312500	215.041	-0.800532	0.00070487
26	TraesCS1B02G429400	6.66788	-1.83345	0.000706148
26	TraesCS1D02G202300	31.2349	1.57599	0.000706148
26	TraesCS2B02G070800	47.9184	-1.12341	0.000707505
26	TraesCS5A02G177500	100.13	-0.825047	0.000707873
26	TraesCS7A02G284500	618.239	0.655205	0.000707873
26	TraesCS1A02G409700	142.857	-1.1857	0.00070806
26	TraesCS3B02G240800	458.505	0.448787	0.000708732
26	TraesCS5A02G166400	528.34	0.750756	0.000709553
26	TraesCS3D02G203100	247.511	0.683785	0.000714575
26	TraesCS5B02G204000	705.61	0.379527	0.000714575
26	TraesCS3B02G253000	165.045	-1.13125	0.000716195
26	TraesCS5B02G066900	317.677	1.23166	0.000716195
26	TraesCS6B02G346700	134.239	-1.82552	0.000716195
26	TraesCS4D02G066300	224.044	0.838123	0.000716926
26	TraesCS5D02G196200	193.291	-1.44387	0.00071856
26	TraesCS3A02G277800	75.0949	1.12479	0.000718595
26	TraesCS1B02G159700	685.005	-1.12493	0.00071966
26	TraesCS4A02G252900	259.654	0.969863	0.00071966
26	TraesCS4B02G347400	963.186	-1.52755	0.00071966
26	TraesCS7B02G326400	102.172	-1.80799	0.00071998
26	TraesCS3D02G522500	140.021	-0.835088	0.000722812
26	TraesCS6A02G000900	281.839	-1.11587	0.000722954
26	TraesCS5D02G513700	546.772	0.886487	0.000723116
26	TraesCS6A02G379900	25.0606	-1.11771	0.000725901
26	TraesCS5A02G264500	1298.26	-1.05817	0.000726006
26	TraesCS2A02G386400	267.245	-1.54208	0.000726951
26	TraesCS4A02G357400	917.912	-1.17511	0.000726951
26	TraesCS3D02G130700	42.1987	-1.36951	0.000727834
26	TraesCS5D02G553300	333.124	0.460525	0.000727834
26	TraesCS2A02G457900	240.935	1.12001	0.000730455
26	TraesCS7A02G208700	205.908	1.2842	0.000732186
26	TraesCS1B02G217000	917.872	0.458848	0.000733833
26	TraesCS2A02G187600	211.5	0.776425	0.000735154
26	TraesCS2B02G270300	26693.9	-1.13041	0.000735154
26	TraesCS4A02G154000	126.265	-1.03831	0.000735154
26	TraesCS6D02G129600	3.43128	1.95913	0.00073698
26	TraesCS3A02G435700	988.39	-1.24055	0.000742556
26	TraesCS2A02G002700	488.193	-1.6256	0.000743287
26	TraesCS2D02G269800	532.003	0.489157	0.000743287
26	TraesCS3B02G200000	108.981	-1.26771	0.000746744
26	TraesCS6D02G247900	568.114	-1.12579	0.000747502
26	TraesCS2D02G572700	95.7421	0.645165	0.000747591
26	TraesCS4D02G116500	65.2802	-1.33333	0.000747591
26	TraesCS4B02G284900	132.298	-0.740926	0.000748595
26	TraesCS2B02G613800	217.595	-1.42066	0.000749716
26	TraesCS3A02G349000	98.1138	-0.951226	0.000750174
26	TraesCS5A02G353400	2.36223	1.48773	0.000750189
26	TraesCS7A02G461500	190.865	0.719573	0.000750189
26	TraesCS7B02G170700	28.4833	-1.50833	0.000750189
26	TraesCS5B02G225700	86.6038	-1.52914	0.000750785
26	TraesCS1B02G248300	64.6818	1.28581	0.000754244
26	TraesCS2A02G443300	750.663	-1.25797	0.000754244
26	TraesCS3A02G311500	15.9373	1.84288	0.000754244
26	TraesCS3B02G076900	97.8835	1.19088	0.000754244
26	TraesCS2A02G247300	34062	-1.18087	0.000757398
26	TraesCS7D02G061500	757.85	-0.845062	0.000761788
26	TraesCS3A02G502300	295.618	-1.26346	0.000763099
26	TraesCS3D02G038500	801.162	-1.38252	0.000763099
26	TraesCS4A02G328600	3592.53	-0.964552	0.000763099
26	TraesCS4D02G191200	16.5416	-1.9713	0.000763099
26	TraesCS5A02G482900	127.368	-0.982685	0.000766713
26	TraesCS6D02G300300	122.601	1.4363	0.000766713
26	TraesCS4B02G248700	1543.66	0.302936	0.000766757
26	TraesCS3A02G435300	547.653	-1.06569	0.0007688
26	TraesCS3D02G356300	1264.04	0.675391	0.0007688
26	TraesCS2A02G523100	135.368	1.35079	0.000769664
26	TraesCS3B02G398900	458.221	0.767854	0.000769664
26	TraesCS3B02G575500	515.263	1.08048	0.000770654
26	TraesCS7B02G095800	55.8598	-1.57781	0.000774322
26	TraesCS2B02G351500	116.214	-1.05858	0.000778333
26	TraesCS3D02G093300	164.3	-1.07349	0.000778333
26	TraesCS6A02G349000	301.76	1.07314	0.000781873
26	TraesCS7B02G114100	5140.77	-1.14322	0.000781873
26	TraesCS4A02G099800	13514.2	-0.951329	0.000782826
26	TraesCS3D02G389400	54.0641	-1.21646	0.0007833
26	TraesCS1A02G203000	1122.42	0.412549	0.000783349
26	TraesCS5D02G272900	21.8979	-1.46054	0.000784175
26	TraesCS7B02G170400	80.1424	-1.48792	0.000786386
26	TraesCS6A02G280400	86.9809	-0.759178	0.000787901
26	TraesCS5A02G220400	22.351	1.63814	0.000788592
26	TraesCS4A02G130600	36.1575	1.53704	0.000793171
26	TraesCS3A02G022600	2030.23	-0.966301	0.000793643
26	TraesCS3A02G140600	115.457	-1.12207	0.000794896
26	TraesCS6D02G297900	142.13	-1.36124	0.000794896
26	TraesCS1A02G292300	232.494	0.609962	0.00079509
26	TraesCS1A02G253200	26.5703	1.71303	0.000795652
26	TraesCS3D02G390800	226.903	-0.935721	0.000795652
26	TraesCS4A02G360000	1.70331	1.79179	0.000795652
26	TraesCS4A02G059000	148.938	-1.39988	0.000795672
26	TraesCS1D02G134400	728.607	0.271829	0.000795701
26	TraesCS4A02G047400	21.0404	-1.35908	0.000795701
26	TraesCS5B02G477000	255.984	0.738474	0.000796205
26	TraesCS4D02G292800	1.41039	1.20937	0.000797543
26	TraesCS1D02G192900	1004.81	1.20826	0.000804453
26	TraesCS2B02G396500	15.4868	-1.44454	0.000805343
26	TraesCS5A02G261300	53.4716	1.11586	0.000805405
26	TraesCS5A02G391600	165.748	0.972753	0.000805405
26	TraesCS1D02G117300	1.47128	1.75464	0.000805421
26	TraesCS7D02G295800	9.45674	-1.82957	0.000807931
26	TraesCS6A02G144800	1026.01	0.51822	0.000810444
26	TraesCS5D02G299500	476.972	0.999976	0.000812566
26	TraesCS5D02G399900	411.609	-1.15038	0.000815996
26	TraesCS4B02G339200	122.432	-1.4445	0.000816446
26	TraesCS2D02G535400	25.0671	-1.83143	0.000816763
26	TraesCS3B02G040900	38.441	1.33345	0.000816763
26	TraesCSU02G053700	141.751	1.27518	0.000816763
26	TraesCS4D02G083900	338.022	-0.7757	0.000816821
26	TraesCS2A02G432900	44.7566	-1.15552	0.000820667
26	TraesCS5A02G486200	64.1912	-1.26461	0.000820667
26	TraesCS1A02G025100	109.811	-0.939443	0.000822874
26	TraesCS2D02G030800	83.7737	-1.22804	0.000828323
26	TraesCS7B02G164200	1204.69	0.358264	0.000829462
26	TraesCS4B02G101300	39.8532	-1.4202	0.000830897
26	TraesCS4B02G281900	63.4254	-0.919451	0.000833655
26	TraesCS3A02G467600	683.342	0.456841	0.000834467
26	TraesCS1A02G066700	91.0866	1.23504	0.000835196
26	TraesCS3B02G218600	488.345	0.387133	0.00083545
26	TraesCS6B02G077800	123.729	-1.09865	0.000840093
26	TraesCS7B02G245800	166.684	0.937828	0.000850101
26	TraesCS5D02G152900	126.455	-0.700353	0.000857965
26	TraesCS7D02G062900	564.236	-1.41539	0.000860266
26	TraesCS5A02G529200	81.5674	-1.04459	0.000860432
26	TraesCS5B02G461000	19.423	-1.76676	0.000863503
26	TraesCS7D02G228000	714.109	0.833286	0.000863773
26	TraesCS2B02G048700	279.169	1.36937	0.000864952
26	TraesCS6D02G134600	55.5041	-1.41967	0.000864952
26	TraesCS7D02G432300	71.2846	-1.26645	0.000866839
26	TraesCS1A02G440200	566.909	0.501978	0.000867314
26	TraesCS7A02G017600	547.8	0.477346	0.000868546
26	TraesCS6A02G403800	157.182	-1.2191	0.000869494
26	TraesCS1A02G286200	801.582	0.591107	0.000872668
26	TraesCS3A02G278300	20.1604	-1.41721	0.000872668
26	TraesCS4B02G213200	792.734	0.617201	0.000874763
26	TraesCS4A02G474300	42.0709	-1.19165	0.000875843
26	TraesCS3D02G321200	177.798	0.801089	0.000876329
26	TraesCS4A02G442900	252.937	0.932278	0.00087662
26	TraesCS3A02G348400	6.97154	-1.93652	0.000878812
26	TraesCS2B02G477500	29.9554	-1.67621	0.000878942
26	TraesCS1A02G209600	262.494	-0.791838	0.000881167
26	TraesCS3A02G118900	460.152	0.698074	0.000882959
26	TraesCS6A02G316100	373.286	0.639733	0.000884895
26	TraesCS2A02G403600	39.3423	-1.26862	0.000886019
26	TraesCS1B02G173600	306.773	1.07358	0.000886656
26	TraesCS5B02G255800	60.4525	-1.18527	0.000887579
26	TraesCS1B02G288800	76.5669	1.19187	0.000890266
26	TraesCS3D02G431700	78.4185	1.20337	0.000892084
26	TraesCS6A02G309700	28.155	-1.45714	0.000895382
26	TraesCS4D02G265600	209.683	1.02197	0.000897132
26	TraesCS2D02G399500	146.575	-0.735499	0.000899035
26	TraesCS3D02G264600	98.1287	-1.80427	0.000900312
26	TraesCS3A02G332400	1984.6	-0.858756	0.00090081
26	TraesCSU02G200900	10.4716	1.9494	0.000904106
26	TraesCS1D02G408500	16.2813	-1.62453	0.000905144
26	TraesCS7A02G528800	248.755	-1.53966	0.000905144
26	TraesCS5B02G204800	496.268	1.03197	0.000906284
26	TraesCS6A02G377600	12.9368	1.72373	0.000907093
26	TraesCS2D02G201200	8.64229	1.92068	0.00091834
26	TraesCS3D02G167800	324.333	-0.507419	0.00091834
26	TraesCS6B02G243000	73.7314	-0.9675	0.000921029
26	TraesCS1D02G163900	393.224	-1.40352	0.000922608
26	TraesCS6B02G278100	195.732	1.16174	0.000924201
26	TraesCS3B02G337900	39.2174	1.5485	0.00092421
26	TraesCS3D02G355500	12.8336	-1.81252	0.00092421
26	TraesCS4A02G014600	27.0397	-1.30487	0.00092421
26	TraesCS2A02G331000	142.821	0.988051	0.000925372
26	TraesCS2A02G362200	235.168	-0.99544	0.000927626
26	TraesCS1A02G393900	120.581	0.968686	0.000929816
26	TraesCS5A02G243800	218.07	-0.794114	0.000931251
26	TraesCS1B02G311400	1077.03	0.460566	0.000932838
26	TraesCS6B02G331900	49.0344	-1.217	0.000932838
26	TraesCS7D02G305600	75.0079	1.20978	0.000932838
26	TraesCS7B02G306800	519.914	-1.14883	0.000945653
26	TraesCS3D02G229000	1242.93	0.646635	0.00095387
26	TraesCS3D02G484600	368.858	-1.42492	0.00095387
26	TraesCS5B02G305700	976.077	0.650763	0.00095387
26	TraesCS1D02G231700	15.1021	1.77904	0.000959094
26	TraesCS4A02G439500	103.038	0.66513	0.000964395
26	TraesCS1B02G279800	16.1013	-1.55478	0.000964419
26	TraesCS4D02G303500	26.3579	-1.68242	0.000975598
26	TraesCS3A02G525000	458.791	0.366524	0.000982237
26	TraesCS2D02G230700	171.991	0.61666	0.000982302
26	TraesCS7D02G096500	47.1894	-1.06657	0.000986392
26	TraesCS1D02G343000	24.8114	-1.41237	0.000989486
26	TraesCS3B02G205700	22.1514	-1.72115	0.000990388
26	TraesCS2D02G098400	31.4818	-1.65363	0.000992775
26	TraesCS6A02G033800	226.663	-1.09217	0.000992775
26	TraesCS6A02G143100	126.324	0.72994	0.000994122
26	TraesCS6A02G357200	1859.21	0.711419	0.000994122
26	TraesCS1D02G330500	40.0158	-1.18692	0.000994495
26	TraesCS3A02G175200	659.627	-0.498871	0.000994495
26	TraesCS2B02G568500	14.7876	1.37137	0.000994594
26	TraesCS2B02G197000	342.765	-1.1454	0.000996625
26	TraesCS2B02G025900	28.5975	1.31737	0.00100003
26	TraesCS5A02G234200	28.7002	1.69282	0.00100092
26	TraesCS5D02G065700	235.548	0.682898	0.00100396
26	TraesCS4A02G110700	979.541	-1.02183	0.00100828
26	TraesCS6B02G326500	232.949	1.45585	0.0010109
26	TraesCS2A02G488200	14.285	1.55829	0.00101182
26	TraesCS1D02G016100	61.8515	1.26559	0.00101376
26	TraesCS5B02G391800	121.904	-1.74228	0.00101376
26	TraesCS5D02G179000	530.022	0.392664	0.00101376
26	TraesCS1A02G136500	997.936	0.786855	0.00101489
26	TraesCS5A02G373700	10.0571	-1.68224	0.00101602
26	TraesCS2B02G248100	307.833	-0.764969	0.00101623
26	TraesCS3D02G534800	4.2564	1.51815	0.00101623
26	TraesCS5A02G109100	84.8284	-1.00277	0.00101682
26	TraesCS4B02G104700	478.832	0.55814	0.00101776
26	TraesCS4A02G134300	480.81	1.10344	0.0010295
26	TraesCS5A02G059600	218.695	1.48875	0.00103547
26	TraesCS7A02G307000	840.788	-1.20057	0.00103801
26	TraesCS6B02G047400	74.9008	-1.46827	0.00103956
26	TraesCS4A02G342300	625.62	-1.55046	0.00104212
26	TraesCS4B02G335100	1708.55	0.545422	0.0010439
26	TraesCS4B02G202800	23.8974	1.15965	0.00104982
26	TraesCS6A02G108100	325.254	-0.807649	0.00105108
26	TraesCS7A02G471000	17267.4	0.867438	0.00105301
26	TraesCS2A02G506400	472.925	-0.629418	0.00105702
26	TraesCS4D02G134600	64.122	1.01531	0.00105801
26	TraesCS6D02G108100	288.24	0.648632	0.00105802
26	TraesCS2A02G331600	390.991	0.846821	0.00105812
26	TraesCS2A02G208000	332.751	0.492592	0.00106413
26	TraesCS3D02G238400	201.506	1.18372	0.00106488
26	TraesCS3D02G375100	67.7801	0.841631	0.00106616
26	TraesCS7D02G342900	744.316	0.638775	0.00107028
26	TraesCS7D02G465600	34.3474	-1.62422	0.00107104
26	TraesCS4D02G081500	394.613	-1.3186	0.00107148
26	TraesCS3B02G241600	10.7681	1.65828	0.00107263
26	TraesCS2A02G367700	394.129	1.878	0.00107438
26	TraesCS2D02G427700	2326.33	0.415712	0.00108479
26	TraesCS5B02G006400	1071.27	0.828497	0.001089
26	TraesCS6B02G451300	431.917	0.688371	0.001089
26	TraesCS5B02G474900	10.4708	1.91782	0.00110021
26	TraesCS4B02G337300	287.687	0.631037	0.00110141
26	TraesCS5A02G424400	34050.4	-0.843437	0.00110174
26	TraesCS2A02G041100	501.354	0.771935	0.00110199
26	TraesCS1B02G476600	1144.04	0.329114	0.00110574
26	TraesCS1D02G031700	332.318	0.925311	0.00110735
26	TraesCS3A02G478800	1025.51	-0.761485	0.00110735
26	TraesCS4D02G342400	754.648	-1.6022	0.00110735
26	TraesCS5D02G034200	56.5801	-1.55844	0.00110735
26	TraesCS3D02G037600	26.4082	-1.23894	0.00111302
26	TraesCS3D02G077200	1428.33	0.940513	0.00111681
26	TraesCS6A02G297400	113.105	1.26371	0.00112012
26	TraesCS7B02G275700	181.466	-1.08916	0.00112218
26	TraesCS6B02G209400	278.933	0.454269	0.00112371
26	TraesCS7B02G323200	98.6258	-0.686941	0.00112403
26	TraesCS2D02G388800	689.303	1.69144	0.00112457
26	TraesCS5B02G040600	170.312	-1.12456	0.0011255
26	TraesCS7D02G529500	83.845	-1.2301	0.00112993
26	TraesCS4A02G022100	726.633	-0.874449	0.00113395
26	TraesCS5B02G174700	85.2798	-0.834539	0.00113395
26	TraesCS6D02G275100	99.4862	1.31398	0.00113792
26	TraesCS7B02G271151	28.8322	1.41235	0.00113832
26	TraesCS1D02G421000	241.304	-1.15268	0.00113958
26	TraesCS2B02G346700	172.738	0.501495	0.00114087
26	TraesCS4A02G094700	6.7176	-1.86438	0.00114087
26	TraesCS7D02G322100	1753.72	-1.07995	0.00114474
26	TraesCS6D02G321200	228.855	0.704329	0.00114796
26	TraesCS3D02G533800	120.777	-0.894372	0.00115261
26	TraesCS1A02G183400	579.845	-0.865163	0.00116234
26	TraesCS4B02G361000	73.1221	-1.0606	0.00116234
26	TraesCS2B02G267000	264.236	-0.929546	0.00116349
26	TraesCS6B02G362500	27.2544	-1.60407	0.00116349
26	TraesCS1B02G231900	122.28	1.13429	0.00116663
26	TraesCS1A02G182700	247.152	0.48029	0.00116842
26	TraesCS5A02G461500	936.033	-1.08414	0.00117038
26	TraesCS4A02G019900	291.193	1.02037	0.00117147
26	TraesCS4D02G103200	216.884	-0.818101	0.00117147
26	TraesCS2B02G251800	79.6301	0.80803	0.00117353
26	TraesCS3D02G137200	609.458	0.495986	0.00117353
26	TraesCS6A02G118000	708.585	-1.50131	0.00117353
26	TraesCS6A02G408300	13.0763	1.62497	0.00117353
26	TraesCS4B02G043400	263.999	0.765212	0.00117525
26	TraesCS5B02G134600	1130.21	1.24996	0.0011762
26	TraesCS7B02G315100	104.314	-1.01224	0.00117763
26	TraesCS5A02G391400	7.21986	-1.7258	0.00118536
26	TraesCS6D02G162200	2081.43	-1.07544	0.00118733
26	TraesCS1D02G225300	491.047	0.527378	0.00118796
26	TraesCS4A02G003500	40.678	-1.07217	0.00118796
26	TraesCS7D02G369300	420.691	0.752121	0.00118913
26	TraesCS4D02G171400	57.8907	-0.968468	0.00118984
26	TraesCS1A02G355500	171.468	1.17212	0.00119119
26	TraesCS3B02G214700	58.6593	1.57975	0.00119119
26	TraesCS2B02G366700	66.9142	1.01824	0.00119146
26	TraesCS4B02G157600	422.628	0.573444	0.00119316
26	TraesCS2D02G210000	5579.65	0.793257	0.00119764
26	TraesCS5B02G390900	330.213	-1.72148	0.00119811
26	TraesCS3D02G415400	415.48	-1.66187	0.00119857
26	TraesCS4A02G193600	123.868	1.18854	0.00119857
26	TraesCS3D02G124300	711.052	0.734128	0.00119865
26	TraesCS3D02G331300	53.01	-1.02949	0.00120089
26	TraesCS3B02G324900	499.363	0.613458	0.00120181
26	TraesCS6B02G200800	1370.98	-1.16395	0.00120181
26	TraesCS5B02G084100	58.6513	1.31941	0.00120212
26	TraesCS7A02G450500	4.56326	1.76256	0.0012033
26	TraesCS4D02G290900	78.8856	-1.61636	0.00120352
26	TraesCS6D02G028000	293.696	0.686366	0.00120593
26	TraesCS2A02G087000	452.502	0.984782	0.00120649
26	TraesCS2A02G348900	1676.89	-1.02808	0.00120649
26	TraesCS4D02G242600	20.2452	-1.34429	0.00120649
26	TraesCS5B02G536200	240.869	1.51621	0.00120649
26	TraesCS6B02G186300	177.302	-1.56658	0.00120649
26	TraesCS5A02G225100	217.119	-1.55797	0.00120791
26	TraesCS5D02G249400	211.478	-0.917881	0.00120829
26	TraesCS6A02G292400	75.1672	-1.22838	0.00121572
26	TraesCS6D02G039300	64.5225	-1.04311	0.00121572
26	TraesCS2D02G226500	207.294	0.802193	0.00121728
26	TraesCS4A02G002400	338.917	0.680081	0.00121728
26	TraesCS4A02G266900	26.7271	-1.58974	0.00121728
26	TraesCS3A02G458000	59.1584	0.999488	0.0012188
26	TraesCS1A02G182500	61.2314	-0.88139	0.00122748
26	TraesCS1A02G330300	567.301	0.486378	0.00123431
26	TraesCS1D02G450300	24.307	1.17054	0.00123481
26	TraesCS2A02G539500	193.784	1.116	0.00123716
26	TraesCS2B02G059900	7.86045	1.86441	0.00123836
26	TraesCS5D02G339400	698.967	-0.707945	0.00123836
26	TraesCS6A02G401900	580.523	0.608566	0.00123836
26	TraesCS7D02G527500	166.415	-1.72528	0.00123836
26	TraesCS2B02G442500	2.37966	1.78253	0.00123985
26	TraesCS4D02G297800	2934.17	0.65101	0.00124295
26	TraesCS1A02G169000	535.633	0.751545	0.00124398
26	TraesCS2D02G458500	281.831	0.882452	0.0012458
26	TraesCS2A02G566000	128.989	-1.17125	0.00124951
26	TraesCS7A02G524400	240.433	0.77755	0.00125382
26	TraesCS2B02G363200	271.519	-0.930458	0.00125806
26	TraesCS2D02G225400	62.1689	1.87535	0.00125896
26	TraesCS1B02G120700	14.8031	1.90113	0.0012618
26	TraesCS4D02G277000	112.234	-1.54047	0.00126194
26	TraesCS2A02G345700	56.7487	-1.53825	0.00126557
26	TraesCS3B02G277200	134.642	0.782287	0.00126557
26	TraesCS1D02G223500	164.342	0.888088	0.00126738
26	TraesCS6B02G425400	41.0573	-1.45509	0.00126766
26	TraesCS2B02G171300	1021.42	-0.764334	0.00126787
26	TraesCS2B02G272300	11885.8	-1.36419	0.00126787
26	TraesCS7B02G188900	209.883	0.874865	0.0012705
26	TraesCS7A02G249100	890.818	0.551396	0.00127884
26	TraesCS6B02G297900	386.885	0.74128	0.00128119
26	TraesCS2B02G273400	385.627	-1.10506	0.00128387
26	TraesCS7D02G272800	59.2776	-1.11672	0.00128717
26	TraesCS5A02G321300	5526.15	1.69837	0.00128836
26	TraesCS7A02G314900	235.488	0.499692	0.00128836
26	TraesCS6D02G258900	177.559	0.837005	0.00128902
26	TraesCS2B02G461500	31.9063	-1.29874	0.00128927
26	TraesCS4A02G384000	3.02313	1.88785	0.00128927
26	TraesCS3B02G413800	779.84	0.813137	0.00129135
26	TraesCS2D02G127200	346.824	-1.14316	0.00129468
26	TraesCS1D02G245700	453.415	1.07645	0.00129526
26	TraesCS2B02G362000	338.611	0.434552	0.00129639
26	TraesCS3A02G287400	236.706	-1.37329	0.00129639
26	TraesCS4A02G124100	9.66773	1.71499	0.00129639
26	TraesCS1A02G411200	1.98673	1.66282	0.00129685
26	TraesCS5B02G368900	154.894	-0.72756	0.00129694
26	TraesCS2B02G264200	822.144	0.44973	0.00129837
26	TraesCS3B02G584700	663.65	-1.77659	0.0013061
26	TraesCS3B02G254100	1051.28	0.695698	0.00131173
26	TraesCS7A02G036100	73.1194	-1.57744	0.00131241
26	TraesCS3D02G178700	273.801	0.541327	0.00131363
26	TraesCS3B02G511900	508.941	0.454545	0.00131407
26	TraesCS7D02G217800	5.10619	1.8917	0.00131433
26	TraesCS4D02G228200	167.566	-1.25458	0.00131801
26	TraesCS2D02G198500	80.8658	-1.28407	0.00131976
26	TraesCS6A02G163600	247.668	-1.42672	0.0013247
26	TraesCS7D02G200900	1269.17	0.439466	0.00132715
26	TraesCS2D02G229900	709.611	0.706924	0.001336
26	TraesCS4D02G248100	1564.08	0.373124	0.001336
26	TraesCSU02G092100	304.499	-0.765522	0.001336
26	TraesCS1A02G346600	1282.48	-0.814511	0.00133801
26	TraesCS2A02G379600	11.6662	-1.63008	0.00134704
26	TraesCS7D02G035600	163.92	-1.71222	0.00134816
26	TraesCS2D02G504900	734.931	-1.21246	0.00135358
26	TraesCS4A02G031700	518.076	-1.3744	0.00135449
26	TraesCS2A02G218700	223.855	-1.53179	0.00135507
26	TraesCS2B02G532600	637.69	-1.26695	0.00135576
26	TraesCS1A02G308500	886.468	-1.06387	0.00135831
26	TraesCS3D02G160600	769.34	-0.857941	0.00135831
26	TraesCS5A02G397800	73.3704	-1.31927	0.00135831
26	TraesCS6B02G331700	589.398	-1.46755	0.00135831
26	TraesCS5D02G250500	217.423	-0.87028	0.00136326
26	TraesCS2D02G224900	476.256	-0.792021	0.00136862
26	TraesCS1B02G233600	353.257	-1.07113	0.00137146
26	TraesCS2A02G430100	1768.46	0.505805	0.00137311
26	TraesCS3A02G376600	46.3658	-1.33871	0.00137311
26	TraesCS4A02G401200	133.186	-0.87642	0.00137311
26	TraesCS6D02G397200	526.913	-1.51499	0.00137311
26	TraesCS2D02G543300	2.86674	1.87216	0.00137327
26	TraesCS4A02G135200	31.2994	-1.18797	0.00137327
26	TraesCS7D02G103500	1538.39	-1.24983	0.00137327
26	TraesCS2B02G592600	59.1268	-1.14218	0.00137728
26	TraesCS2A02G413700	254.107	-1.00881	0.00137788
26	TraesCS4A02G280500	89.1648	-1.541	0.00137788
26	TraesCS5A02G414400	8924.02	-1.18517	0.00137997
26	TraesCS2D02G376000	2791.41	-0.981185	0.00138304
26	TraesCS1A02G218000	197.756	-0.790172	0.0013845
26	TraesCS3B02G013100	198.918	1.15954	0.0013919
26	TraesCS2B02G469500	27.2555	-1.3147	0.00139548
26	TraesCS6B02G411700	85.4345	-0.674626	0.00139587
26	TraesCS5A02G390300	465.527	0.415761	0.00139803
26	TraesCS7B02G313800	652.628	-0.952052	0.00140432
26	TraesCS2B02G135900	674.06	0.674481	0.00140818
26	TraesCS2D02G036300	1340.04	-0.938014	0.00140818
26	TraesCS5D02G256200	1212.22	-0.706128	0.00140818
26	TraesCS5D02G269000	691.062	0.61134	0.00140818
26	TraesCS7A02G206400	52.3118	1.86673	0.00140818
26	TraesCS2D02G180900	73.5047	-1.36802	0.00141027
26	TraesCS2A02G255800	186.17	0.539959	0.00141203
26	TraesCS6A02G150800	5.00288	-1.79723	0.00141203
26	TraesCS7B02G400600	1648.95	-1.12194	0.00141203
26	TraesCS1B02G271800	885.021	0.401285	0.00141507
26	TraesCS5A02G299100	238.961	1.13935	0.00141507
26	TraesCS3B02G280800	340.261	1.10627	0.00141576
26	TraesCS1D02G231800	228.966	-0.632924	0.00141686
26	TraesCS4A02G119700	428.648	-0.827412	0.00142025
26	TraesCS1B02G228500	692.084	-0.687521	0.00142243
26	TraesCS2D02G175600	101.113	-1.67568	0.00142301
26	TraesCS7A02G220100	71.4414	-1.42307	0.00142501
26	TraesCS7B02G342300	447.626	-1.02941	0.00143464
26	TraesCS3D02G514900	427.626	0.87057	0.00143757
26	TraesCS7D02G338200	466.492	0.46866	0.00143803
26	TraesCS4D02G198100	555.093	1.19874	0.00144274
26	TraesCS1D02G176600	466.382	0.787529	0.00144368
26	TraesCS2A02G268800	1179.14	-1.29802	0.00145326
26	TraesCS6D02G115000	441.373	0.852344	0.00145326
26	TraesCS5D02G024700	74.0546	-1.23146	0.00145753
26	TraesCS3D02G312800	268.695	0.553879	0.00145808
26	TraesCS4D02G060200	283.511	-1.00254	0.00145808
26	TraesCS4B02G174300	230.578	1.14952	0.00145811
26	TraesCS5D02G257400	595.615	1.3299	0.00145811
26	TraesCS3A02G538000	643.537	0.613658	0.00146118
26	TraesCS2B02G305000	1308.76	0.355713	0.00146626
26	TraesCS4A02G296700	114.087	-0.961818	0.0014692
26	TraesCS1A02G182200	14.3099	-1.77143	0.00146925
26	TraesCS1A02G151600	21.5991	1.78309	0.00147095
26	TraesCS7D02G293900	89.4033	1.02944	0.00147343
26	TraesCS4A02G148500	38.6138	-1.06936	0.00147362
26	TraesCS6D02G288500	1209.57	0.635139	0.00147401
26	TraesCS6B02G456500	63.8632	1.08996	0.00147972
26	TraesCS2B02G135600	62.0112	1.48676	0.00148053
26	TraesCS3D02G425300	151.272	-1.07251	0.00148053
26	TraesCS3B02G183300	895.153	1.45509	0.00148342
26	TraesCS3B02G300100	246.055	0.493344	0.00148342
26	TraesCS3D02G140900	571.928	-0.717346	0.00148342
26	TraesCS4B02G297500	138.167	-1.33489	0.00148514
26	TraesCS7B02G340100	226.748	0.807766	0.00148551
26	TraesCS4A02G080600	1126.89	-0.830225	0.00148595
26	TraesCS3D02G334200	81.3979	-1.44618	0.00148664
26	TraesCS1A02G414600	44.3315	-1.38682	0.00148792
26	TraesCS6B02G356200	133.553	-1.62196	0.00149624
26	TraesCS7D02G231600	188.78	0.925352	0.00149624
26	TraesCS4B02G062900	2170.03	-1.07829	0.00149945
26	TraesCS6D02G391200	82.2776	-0.852146	0.00149953
26	TraesCS4D02G104800	213.188	-0.590107	0.00150492
26	TraesCS6D02G280700	62.4718	1.87139	0.00150492
26	TraesCS5A02G538700	197.329	-1.0128	0.00151474
26	TraesCS5A02G367000	489.855	0.80017	0.00151695
26	TraesCS6D02G295500	104.988	-1.83296	0.00151929
26	TraesCS5A02G360000	148.434	1.2771	0.00152191
26	TraesCS1A02G397100	54.3302	-1.09568	0.00152251
26	TraesCS4B02G239400	68.317	-1.54518	0.00152304
26	TraesCS6B02G324400	362.501	0.671505	0.00152612
26	TraesCS3B02G261200	127.974	1.67484	0.00152629
26	TraesCS2B02G270200	300.529	-0.56858	0.00152814
26	TraesCS1A02G433000	319.899	-0.731659	0.00152949
26	TraesCS3B02G225000	562.686	0.491657	0.00154086
26	TraesCS5A02G488600	221.869	0.61256	0.00154743
26	TraesCS3B02G098700	2308.06	-0.726471	0.00154926
26	TraesCS7D02G355100	106.792	1.13349	0.00155208
26	TraesCS3D02G279800	13.3849	1.72467	0.00155325
26	TraesCS6D02G244300	356.024	0.74234	0.00155387
26	TraesCS2D02G009700	240.434	-0.589381	0.00156439
26	TraesCS4A02G370100	49.8714	-1.31532	0.00156481
26	TraesCS4A02G092000	3.82897	1.7335	0.00157366
26	TraesCS5D02G356500	22.6146	1.17553	0.00157667
26	TraesCS6A02G132000	261.197	-0.569172	0.00157667
26	TraesCS3D02G194100	9.9223	1.754	0.00157784
26	TraesCS7D02G284100	37.5735	1.19984	0.00157784
26	TraesCS3B02G202600	175.232	0.491118	0.00158311
26	TraesCS4A02G200600	2257.95	0.815664	0.00158311
26	TraesCS2A02G501800	1616.03	-1.03409	0.00159188
26	TraesCS5D02G238300	25639.3	-1.25825	0.00159188
26	TraesCS5B02G491600	88.5409	0.95759	0.00160077
26	TraesCS1B02G304900	95.8946	0.60655	0.00160657
26	TraesCS6D02G286900	7620.41	-1.08303	0.0016101
26	TraesCS4D02G298400	15.675	-1.74952	0.00161152
26	TraesCS5A02G146000	786.582	-1.16132	0.0016116
26	TraesCS7A02G553100	772.688	0.595443	0.00161179
26	TraesCS4B02G117700	344.36	-1.10169	0.00161221
26	TraesCS5A02G164600	2797.7	1.00727	0.00161296
26	TraesCS5A02G463500	11.088	1.76075	0.00161296
26	TraesCS2A02G234700	504.35	0.426775	0.00161524
26	TraesCS4A02G269400	158.577	-1.49836	0.00161573
26	TraesCS6B02G200200	162.309	-0.611637	0.00161573
26	TraesCS4A02G242500	23.5165	-1.18475	0.00161593
26	TraesCS6B02G230200	271.536	-0.500247	0.00161593
26	TraesCSU02G246000	33.025	1.86784	0.00161593
26	TraesCS2A02G009000	2.59823	-1.82636	0.00161658
26	TraesCS4B02G201800	382.233	0.440099	0.00161658
26	TraesCS1B02G262000	1010.23	1.0394	0.00162515
26	TraesCS5B02G316800	40.3885	-1.14641	0.00162515
26	TraesCS2A02G406700	12.3139	1.67016	0.00164198
26	TraesCS4D02G341900	613.725	-0.936519	0.00164217
26	TraesCS6B02G146300	514.779	0.567848	0.00164217
26	TraesCS2A02G046200	274.811	-0.89188	0.00164321
26	TraesCS2B02G228300	281.822	-1.53052	0.00164359
26	TraesCS2D02G248400	35543.4	-1.01947	0.00164359
26	TraesCS7D02G009600	1497.85	0.686684	0.00164359
26	TraesCS1B02G188300	65.3086	1.63498	0.00164554
26	TraesCS3D02G240000	562.179	-0.984063	0.00164554
26	TraesCS5A02G376700	367.549	0.464873	0.00164778
26	TraesCS4D02G003600	1059.47	-0.802928	0.0016498
26	TraesCS1B02G270800	280.939	-0.756881	0.00165514
26	TraesCS4D02G012500	5958.94	-1.04798	0.00165514
26	TraesCS4D02G158200	340.441	0.558622	0.00165514
26	TraesCS4A02G473600	248.797	-1.20944	0.0016602
26	TraesCS7A02G181900	120.737	-0.865901	0.00166039
26	TraesCS2A02G378200	350.604	-0.946831	0.00166169
26	TraesCS6B02G291500	74.7534	-1.57373	0.00166337
26	TraesCS1D02G252400	509.982	-0.784701	0.00166743
26	TraesCS5A02G109000	661.941	0.366685	0.00166743
26	TraesCS6D02G308400	513.064	-0.883353	0.00166743
26	TraesCS5A02G174800	82.2998	-1.2032	0.00166818
26	TraesCS2B02G091800	377.871	-0.487059	0.00166863
26	TraesCS6D02G143100	439.356	-0.920197	0.00167507
26	TraesCS2B02G157200	140.515	-0.736128	0.00167539
26	TraesCS5B02G520300	89.2041	-1.41034	0.00168306
26	TraesCS4A02G254300	23.1715	-1.41011	0.00169128
26	TraesCS5D02G038800	66.8277	1.73102	0.00169128
26	TraesCS1D02G339700	1176.09	0.469067	0.00169873
26	TraesCS1A02G309600	32.8133	-1.52979	0.00170001
26	TraesCS5A02G509000	162.071	-1.15553	0.00170001
26	TraesCS5D02G239000	159.769	0.981131	0.00170619
26	TraesCS1B02G366900	11.0892	-1.5106	0.00170769
26	TraesCS5D02G251800	177.446	-1.36704	0.00170887
26	TraesCS2B02G516700	376.492	1.8088	0.00170901
26	TraesCS5D02G564100	173.681	0.615028	0.00171028
26	TraesCSU02G067300	639.455	0.57202	0.00172114
26	TraesCS7A02G529200	553.706	-1.74685	0.00172133
26	TraesCS3D02G170400	30.0929	-1.45637	0.0017221
26	TraesCS3D02G375000	774.039	0.914885	0.0017221
26	TraesCS4D02G252100	173.156	-1.46058	0.0017221
26	TraesCS2D02G286400	788.123	-0.63157	0.00172389
26	TraesCS5B02G114900	653.985	-0.975016	0.00172389
26	TraesCS1A02G142000	609.979	-1.30607	0.00172936
26	TraesCS5B02G175800	4.85343	1.84602	0.00172936
26	TraesCS7D02G299800	124.816	-0.817038	0.00173034
26	TraesCS3B02G243500	22.849	1.77085	0.00173664
26	TraesCS6B02G235000	1184.07	0.36814	0.00174404
26	TraesCS3A02G034300	38.9538	0.992486	0.00175719
26	TraesCS3D02G264100	31.9966	1.77749	0.00175719
26	TraesCS7B02G010200	191.129	-0.715058	0.00175719
26	TraesCS1B02G154000	426.232	0.623656	0.0017607
26	TraesCS3D02G417200	375.577	0.528071	0.0017607
26	TraesCS2A02G389900	604.641	1.49975	0.0017674
26	TraesCS3B02G426000	43.9233	1.08278	0.00177038
26	TraesCS4B02G017000	79.6107	-1.13991	0.00177225
26	TraesCS2A02G563100	409.324	-1.45126	0.00178203
26	TraesCS3D02G167100	337.07	1.0587	0.00178237
26	TraesCS1D02G262500	243.111	-0.795901	0.00178573
26	TraesCS5B02G257900	509.946	0.536857	0.00178673
26	TraesCS2D02G430900	35.8302	-1.1607	0.0017916
26	TraesCS3D02G078700	763.24	-0.911338	0.00179318
26	TraesCS2A02G198600	84.9119	1.02621	0.00179817
26	TraesCS6D02G352200	83.8207	1.09996	0.00179817
26	TraesCS1A02G261000	1611.12	0.439709	0.00180473
26	TraesCS5D02G246200	1424.36	0.881961	0.00180478
26	TraesCS7D02G267000	447.646	-1.45767	0.00180478
26	TraesCS3B02G219200	613.291	0.608046	0.00180621
26	TraesCS5B02G336900	552.19	1.48343	0.00181614
26	TraesCS5B02G528200	582.191	-0.731117	0.00181886
26	TraesCS6D02G257300	36.8244	-0.988657	0.00181901
26	TraesCS1B02G360300	21.4607	-1.47311	0.00181998
26	TraesCS5A02G267000	218.346	1.11145	0.00182022
26	TraesCS2B02G313700	2813.35	-1.04232	0.00182132
26	TraesCS3A02G313500	501.074	-0.739984	0.00182132
26	TraesCS5D02G069300	86.0901	-1.24724	0.00182132
26	TraesCS5D02G071100	328.108	1.25126	0.00182132
26	TraesCS7D02G513300	777.336	1.09164	0.00182568
26	TraesCS3A02G516900	685.88	0.681243	0.00182825
26	TraesCS1A02G115400	72.7931	-1.6631	0.00182911
26	TraesCS3B02G217500	136.952	-0.644017	0.0018298
26	TraesCS1D02G349400	805.793	-0.848169	0.0018355
26	TraesCS6A02G153700	826.375	-0.939707	0.00184027
26	TraesCS1D02G307900	678.148	-1.18355	0.00184101
26	TraesCS6D02G126300	79.7854	-0.997652	0.00184132
26	TraesCS1D02G424800	43.5764	1.48826	0.00184177
26	TraesCS4B02G027500	23.6118	-1.17338	0.00184383
26	TraesCS4B02G055100	446.763	0.899558	0.00184419
26	TraesCS2A02G465400	37.9071	-1.30372	0.0018463
26	TraesCS7D02G368000	156.553	0.997009	0.0018463
26	TraesCS2A02G557900	535.542	-0.944069	0.00185377
26	TraesCS6A02G036100	19.3262	1.75511	0.00186096
26	TraesCS6D02G313000	227.418	-1.19032	0.00186237
26	TraesCS5D02G445000	811.675	0.624546	0.00186699
26	TraesCS6D02G370600	172.32	-0.725794	0.00186699
26	TraesCS3A02G203100	1053.4	0.55996	0.00186813
26	TraesCS6B02G291000	27.2936	-1.3012	0.00186813
26	TraesCS7A02G149800	78.0458	-1.08082	0.00186842
26	TraesCS2A02G084700	63.7608	-1.4805	0.00186863
26	TraesCS5A02G299800	107.188	-0.898467	0.00186863
26	TraesCS6A02G210600	353.521	0.622429	0.00187495
26	TraesCS6B02G370000	18.6253	1.82513	0.00187495
26	TraesCS2B02G421200	225.264	0.574145	0.00188609
26	TraesCS6B02G248700	1085.77	-0.73322	0.00188609
26	TraesCS2D02G431600	2.18256	1.70753	0.00189302
26	TraesCS1A02G262500	80.8619	-1.206	0.00189357
26	TraesCS4D02G366100	116.58	1.0538	0.00189438
26	TraesCS6B02G197100	1184.84	-1.37553	0.00189651
26	TraesCS7B02G175000	206.836	0.799918	0.00189867
26	TraesCS3B02G178000	219.511	-0.947285	0.00190436
26	TraesCS7D02G035700	214.355	-1.23368	0.00190939
26	TraesCS5D02G328100	5818.25	1.66449	0.00191018
26	TraesCS6B02G302400	189.878	-1.42373	0.00191018
26	TraesCS6B02G430700	13.8423	-1.52083	0.00191018
26	TraesCS6A02G405200	69.8559	-1.4301	0.00191766
26	TraesCS4B02G301800	47.5921	1.34383	0.00191824
26	TraesCS5D02G529600	189.45	0.564117	0.00191824
26	TraesCS2D02G168900	53.2776	1.7217	0.00192066
26	TraesCS7D02G359000	315.415	0.765135	0.00192066
26	TraesCS2A02G306800	8.47145	1.68995	0.00192209
26	TraesCS2D02G294000	76.4079	-0.821916	0.00192444
26	TraesCS1A02G340900	37.7064	-1.37329	0.0019267
26	TraesCS1B02G290700	228.33	0.6122	0.00192985
26	TraesCS2D02G478400	103.375	-1.57837	0.00192985
26	TraesCS1A02G266300	1816.36	0.587582	0.00193206
26	TraesCS1D02G196700	266.595	0.680344	0.00193206
26	TraesCS2A02G172400	460.591	0.65548	0.00193206
26	TraesCS4A02G247600	787.471	-1.1695	0.00193834
26	TraesCS3A02G302700	171.757	0.960658	0.00193887
26	TraesCS6D02G342800	18.6875	1.63527	0.0019393
26	TraesCS1B02G301200	11.3971	1.64816	0.00193976
26	TraesCS4A02G002700	366.141	0.778592	0.00193976
26	TraesCS5D02G367500	57.1561	-1.02239	0.00193976
26	TraesCS6A02G077500	228.948	-1.05888	0.00193976
26	TraesCS1D02G214000	9.64063	-1.6994	0.00194541
26	TraesCS2A02G349400	569.87	0.764496	0.00194541
26	TraesCS5B02G266000	175.176	0.509017	0.00195288
26	TraesCS3B02G414500	369.075	0.652377	0.00195426
26	TraesCS7B02G112900	191.086	-1.24499	0.00196365
26	TraesCS6D02G285100	600.505	1.57802	0.001969
26	TraesCS2D02G144100	26.8538	1.37261	0.00197294
26	TraesCS5B02G380000	189.851	-0.535334	0.00197375
26	TraesCS3D02G045900	21.9349	-1.57704	0.00197545
26	TraesCS3D02G155700	305.117	-0.809264	0.001977
26	TraesCS5D02G232400	187.961	-1.36443	0.00197926
26	TraesCS2B02G070700	1122.44	-0.753675	0.00198099
26	TraesCS3D02G447700	169.047	-0.951676	0.00198546
26	TraesCS7B02G190100	583.009	-1.15415	0.00198658
26	TraesCS6A02G068500	47.4005	-1.05892	0.0019871
26	TraesCS6B02G054100	28.4183	-1.47427	0.0019879
26	TraesCS2B02G243100	66.1607	0.82925	0.00198794
26	TraesCS5A02G485100	682.454	0.498791	0.00198794
26	TraesCS7D02G282400	67.1384	0.807394	0.00198849
26	TraesCS2D02G228600	166.425	-0.900775	0.00199405
26	TraesCS5D02G264900	63.7528	-1.25027	0.0019969
26	TraesCS6B02G447700	866.962	-0.662098	0.00200419
26	TraesCS2D02G036600	72.3152	-1.14452	0.00200475
26	TraesCS6A02G270800	281.607	0.651752	0.00201012
26	TraesCS7A02G283500	1041.33	0.595563	0.0020103
26	TraesCS6B02G246500	580.671	-0.85206	0.00201331
26	TraesCS5B02G177800	88.1592	0.623823	0.00202061
26	TraesCS5B02G523300	537.638	-1.24343	0.00203299
26	TraesCS5A02G088300	1330.94	-0.721073	0.00203445
26	TraesCS5A02G495100	14390.8	-1.04851	0.00203445
26	TraesCS6D02G248400	22.8076	-1.35362	0.00203445
26	TraesCS1A02G069900	517.824	-1.22399	0.00203666
26	TraesCS1B02G450700	231.55	0.625893	0.00204086
26	TraesCS5A02G296400	961.764	0.61074	0.00204086
26	TraesCS1A02G047000	1512.53	0.743308	0.00204107
26	TraesCS3A02G098300	130.972	-1.00678	0.00204107
26	TraesCS7A02G529000	52.0926	-1.6573	0.00204107
26	TraesCS3D02G097100	22.8001	1.81929	0.00204474
26	TraesCS1B02G409300	276.196	-0.649914	0.00204642
26	TraesCS6B02G395000	630.515	-1.00779	0.00204642
26	TraesCS5D02G113900	776.53	0.461784	0.00204742
26	TraesCS1D02G121700	155.657	-0.613902	0.0020517
26	TraesCS6D02G352300	46.5952	-1.25938	0.00205518
26	TraesCS5D02G117200	519.809	0.412561	0.00205531
26	TraesCS1A02G156500	207.382	0.911836	0.00205642
26	TraesCS5D02G172900	3318.23	0.972102	0.00205642
26	TraesCS6D02G297500	42.0929	1.16852	0.00206317
26	TraesCS1D02G399000	235.079	0.580604	0.00206459
26	TraesCS7A02G225800	164.082	0.741143	0.0020652
26	TraesCS3D02G342900	396.347	-1.01104	0.00206539
26	TraesCS5D02G446400	1133.17	-0.956007	0.00206881
26	TraesCS5D02G465400	424.417	0.50747	0.00207303
26	TraesCS6D02G178600	485.643	-1.14759	0.00208951
26	TraesCS6B02G334300	511.027	1.51056	0.00209233
26	TraesCS4A02G151500	442.055	0.531678	0.00209417
26	TraesCS7A02G520300	969.911	0.670233	0.00209509
26	TraesCS3A02G298600	24.1886	1.44579	0.00209638
26	TraesCS7A02G282000	98.1269	-0.845849	0.00209737
26	TraesCS3A02G466200	244.446	-0.981154	0.00209755
26	TraesCS5D02G150100	23.165	1.72171	0.00209755
26	TraesCS2D02G405500	585.323	1.28901	0.00209779
26	TraesCS4A02G204600	203.12	-0.981174	0.00209779
26	TraesCS4A02G388000	98.9564	1.58914	0.00209779
26	TraesCS2A02G125100	758.708	0.969879	0.00209945
26	TraesCS3D02G256300	4.51504	1.82255	0.00209945
26	TraesCS1A02G354800	4.62064	-1.80544	0.00210449
26	TraesCS4A02G252000	30.117	-1.81223	0.00210468
26	TraesCS5D02G155100	41.3501	-1.00601	0.00210468
26	TraesCS5A02G204200	1021.53	0.419754	0.00210504
26	TraesCS3A02G096500	12.5011	1.39236	0.00210552
26	TraesCS4D02G176300	183.447	1.1378	0.00210854
26	TraesCS7A02G278400	287.527	-0.883134	0.00211355
26	TraesCS6D02G042500	191.421	-1.26477	0.00211553
26	TraesCS3A02G339000	79.2975	0.888973	0.00211816
26	TraesCS3D02G032000	1321.83	0.584788	0.00212147
26	TraesCS4D02G103400	16.9457	1.40658	0.00212186
26	TraesCS1D02G349700	632.392	0.464133	0.00212586
26	TraesCS6D02G029300	3676.29	-1.19713	0.00212626
26	TraesCS4A02G048200	41.4528	1.26279	0.00213112
26	TraesCS1D02G037900	428.898	-0.922381	0.00213427
26	TraesCS3D02G336800	674.404	0.607163	0.00214275
26	TraesCS4A02G252800	1107.97	1.00065	0.00214472
26	TraesCS6B02G343600	129.826	-1.3255	0.002153
26	TraesCS2B02G575000	114.766	-1.12551	0.00215742
26	TraesCS5B02G227400	96.206	1.11441	0.00215742
26	TraesCS7D02G211100	163.744	1.24153	0.00215742
26	TraesCS2D02G344700	234.856	0.824909	0.00215824
26	TraesCS5A02G208900	425.261	0.487557	0.00215824
26	TraesCS5B02G173300	299.821	-0.478462	0.00215824
26	TraesCS7B02G040500	880.323	0.437957	0.00216163
26	TraesCS4D02G279900	412.52	-1.01709	0.00216713
26	TraesCS1D02G099700	192.228	0.544323	0.00216807
26	TraesCS2B02G296400	117.585	-0.743771	0.00216807
26	TraesCS5D02G219700	747.158	1.07889	0.00217227
26	TraesCS4D02G115400	277.835	-1.14691	0.00218049
26	TraesCS5D02G216100	849.584	1.14597	0.00218049
26	TraesCS4D02G341700	265.603	0.75691	0.00218104
26	TraesCS2D02G073400	142.214	1.18382	0.00218137
26	TraesCS2D02G445400	40.2599	-1.12139	0.00218137
26	TraesCS6D02G295300	273.055	0.601158	0.00218137
26	TraesCS7A02G352300	24.5249	-1.76588	0.00218137
26	TraesCS7D02G346400	854.57	0.635837	0.00218137
26	TraesCS4A02G358800	507.901	0.854635	0.00218557
26	TraesCS5D02G568200	3.91319	-1.76859	0.00218657
26	TraesCS4D02G197500	85.6193	1.23427	0.00218847
26	TraesCS6B02G209900	138.689	-0.976685	0.00218869
26	TraesCS6B02G131100	1255.11	0.471403	0.00219015
26	TraesCS2A02G250900	1113.97	0.624364	0.00219373
26	TraesCS1A02G230100	171.847	-0.757097	0.00220051
26	TraesCS5D02G200000	1590.28	-1.01934	0.00220051
26	TraesCS2B02G439900	713.729	0.835506	0.00220473
26	TraesCS5A02G557100	18.3104	1.43725	0.00220668
26	TraesCS2A02G514300	94.2389	-1.26416	0.00220971
26	TraesCS6A02G307700	11164.2	-1.26675	0.00220971
26	TraesCS2D02G172100	497.081	0.495066	0.00220996
26	TraesCS1B02G226800	424.715	0.616163	0.00221356
26	TraesCS2A02G252600	13179.8	-1.3274	0.00221356
26	TraesCS2A02G571900	50.3036	1.47235	0.00221356
26	TraesCS2D02G352100	70.6249	-0.964934	0.00221356
26	TraesCS4A02G191100	59.8856	-1.34915	0.00221356
26	TraesCS4A02G434600	95.8369	0.904145	0.00221356
26	TraesCS5B02G100800	53.3413	-1.3841	0.00221406
26	TraesCS3A02G134600	148.506	-0.969852	0.00221644
26	TraesCS3A02G053300	23.9851	1.38102	0.00222302
26	TraesCS7A02G082300	20.3904	-1.59369	0.00222406
26	TraesCS2B02G067000	214.008	1.25452	0.00223156
26	TraesCS7B02G296400	381.119	0.55583	0.00223182
26	TraesCS3A02G042700	18.9216	-1.70849	0.00223781
26	TraesCS2D02G355800	14.3165	-1.24552	0.00223789
26	TraesCS3D02G376800	221.108	0.709257	0.00224029
26	TraesCS5A02G376400	244.802	-0.472793	0.00224165
26	TraesCS5B02G440600	987.836	0.665396	0.0022429
26	TraesCS5A02G116100	628.073	0.615575	0.00224335
26	TraesCS6B02G213900	27.7078	-1.14641	0.00224335
26	TraesCS1D02G261000	1535.4	0.497647	0.00225115
26	TraesCS3A02G160600	256.218	-0.500148	0.00225115
26	TraesCS4A02G145900	292.316	0.573833	0.00225115
26	TraesCS4D02G203200	125.474	-1.07106	0.00225115
26	TraesCS7A02G514600	254.72	0.575082	0.00225115
26	TraesCS7D02G389700	247.697	-1.00944	0.00225115
26	TraesCS6A02G012100	39.343	1.65586	0.00226053
26	TraesCS7D02G249600	256.264	-1.07872	0.00226352
26	TraesCS2D02G298000	704.019	0.699362	0.00227268
26	TraesCS3D02G177900	4.94584	1.74665	0.00227276
26	TraesCS5A02G171400	955.268	0.523841	0.0022736
26	TraesCS7D02G303900	739.961	-1.23776	0.0022824
26	TraesCS7A02G504400	88.6385	1.0314	0.00228257
26	TraesCS1B02G437600	1687.24	0.376484	0.0022864
26	TraesCS7D02G308700	203.48	-0.689632	0.00228762
26	TraesCS2D02G528800	741.481	-0.994531	0.00228842
26	TraesCS6A02G380000	89.2061	1.04304	0.00228919
26	TraesCS4A02G288800	128.779	0.725174	0.00229319
26	TraesCS7B02G242800	359.036	-1.15957	0.0022958
26	TraesCS3B02G248200	14.7544	-1.55031	0.00229728
26	TraesCS7B02G319800	837.616	0.477054	0.00229728
26	TraesCS2A02G378600	57.563	0.872834	0.00229917
26	TraesCS7A02G521300	179.851	0.672101	0.00229917
26	TraesCS5B02G289900	847.246	-0.539294	0.00230639
26	TraesCS2A02G488900	325.343	1.51073	0.00230956
26	TraesCS1A02G201300	132.134	-0.826571	0.00231559
26	TraesCS3D02G120800	388.253	0.794589	0.00231559
26	TraesCS5A02G395500	121.95	-0.622165	0.00231559
26	TraesCS1A02G030700	349.861	1.02071	0.00231684
26	TraesCS2D02G541500	53.1924	-0.941218	0.00231823
26	TraesCS4B02G359300	317.156	0.641846	0.00231885
26	TraesCS6A02G399500	22.4868	-1.38012	0.00232122
26	TraesCS5B02G256000	113.042	-1.31524	0.00232816
26	TraesCS1A02G183000	14.8749	1.63153	0.0023309
26	TraesCS1B02G479600	299.23	0.49762	0.0023309
26	TraesCS5B02G314400	60.5256	-1.35764	0.00233989
26	TraesCS7A02G248600	852.351	-1.09013	0.0023408
26	TraesCS6D02G248100	632.204	0.675766	0.00234238
26	TraesCS1A02G131200	606.696	0.33799	0.0023428
26	TraesCS2D02G294300	9424.2	-1.40935	0.0023428
26	TraesCS3D02G064700	15.7763	1.56291	0.0023428
26	TraesCS5A02G427600	44.4782	1.00598	0.0023428
26	TraesCS2D02G521600	126	-0.802764	0.00234367
26	TraesCS6A02G118100	526.296	0.494551	0.00234613
26	TraesCS7B02G274600	37.9079	0.864406	0.00234613
26	TraesCS1D02G411300	43274.3	-1.28425	0.00235149
26	TraesCS4B02G169800	270.533	-1.05745	0.00235149
26	TraesCS5A02G319900	472.728	1.5484	0.00235149
26	TraesCS6A02G288800	62.8169	-1.36079	0.00235149
26	TraesCS6D02G171800	1370.55	0.835841	0.00235594
26	TraesCS7A02G568800	964.173	-0.997205	0.00235858
26	TraesCS3A02G319200	10.6449	-1.49618	0.00236017
26	TraesCS6B02G439700	55.2727	-1.05758	0.00236188
26	TraesCS3A02G015500	635.054	1.20358	0.00236315
26	TraesCS1D02G141100	569.766	-1.14763	0.00236323
26	TraesCS4D02G237800	233.927	0.749112	0.00236506
26	TraesCS6B02G443700	218.966	0.960151	0.00236506
26	TraesCS7A02G344300	107.996	-1.4009	0.00236506
26	TraesCS7D02G480900	406.13	-0.683057	0.00236506
26	TraesCS3B02G234300	121.078	-1.08018	0.002367
26	TraesCS5B02G263600	119.397	-0.8354	0.00236708
26	TraesCS1A02G308700	35.4648	-1.24893	0.00237058
26	TraesCS1B02G435900	617.829	0.832391	0.00237478
26	TraesCS3D02G219600	31.2754	1.26466	0.00237478
26	TraesCS4D02G092300	170.968	-1.27357	0.00237478
26	TraesCS3D02G155300	1499.47	-1.30026	0.00237838
26	TraesCS5D02G479900	197.463	-0.518255	0.00239587
26	TraesCS4B02G103000	42.7412	1.68994	0.00239817
26	TraesCS5B02G127800	82.1434	1.34112	0.00239817
26	TraesCS7B02G127300	35.155	-1.28435	0.00240277
26	TraesCS4A02G399300	192.067	-1.28808	0.00240427
26	TraesCS2B02G583700	28.3234	-1.32922	0.00240566
26	TraesCS6B02G164700	597.727	0.788443	0.00240566
26	TraesCS2B02G245100	44.4934	1.76639	0.0024145
26	TraesCS3D02G105800	57.2063	-1.47365	0.0024145
26	TraesCS3A02G370100	47.3107	-1.02658	0.0024201
26	TraesCS1D02G085300	108.943	-0.732968	0.00243605
26	TraesCS2A02G113200	88.9175	1.00236	0.00244076
26	TraesCS2B02G483200	429.62	0.489278	0.00244076
26	TraesCS6A02G039200	19.6072	-1.5565	0.00244076
26	TraesCS2B02G102500	265.365	0.503677	0.00244143
26	TraesCS2B02G246600	720.599	-1.29541	0.00244301
26	TraesCS7D02G057600	409.156	-0.554831	0.00244357
26	TraesCS3B02G183600	300.959	0.422917	0.00244919
26	TraesCS7B02G288800	355.949	0.574798	0.00245057
26	TraesCS2D02G087500	369.083	-1.23282	0.00245215
26	TraesCS2A02G211100	341.952	-0.473258	0.00245787
26	TraesCS4A02G145400	322.743	1.21876	0.00245787
26	TraesCS6D02G116200	2137.78	0.848076	0.00246891
26	TraesCS5B02G386800	203.658	-1.40003	0.00247524
26	TraesCS4B02G170500	312.777	1.10476	0.00247557
26	TraesCS1B02G374000	103.509	-1.36526	0.00247768
26	TraesCS3A02G125800	29.5622	-1.38809	0.00248288
26	TraesCS4A02G220900	68.7634	-1.12379	0.00248463
26	TraesCS4A02G168900	429.433	0.679376	0.00250308
26	TraesCS4A02G012400	174.425	-1.42996	0.00250565
26	TraesCS6A02G215700	178.06	0.954958	0.0025148
26	TraesCS6A02G365800	14.7485	-1.50018	0.00251764
26	TraesCS5A02G093800	112.488	-0.974377	0.00251978
26	TraesCS2A02G079300	145.375	0.863162	0.00252282
26	TraesCS2A02G562500	654.315	0.337752	0.00252426
26	TraesCS3B02G422800	114.036	1.29428	0.00252718
26	TraesCS4B02G323000	9808.13	-1.05504	0.00252718
26	TraesCS2B02G556100	864.756	-0.940449	0.00253011
26	TraesCS3D02G032400	892.619	-0.75363	0.00253267
26	TraesCS6B02G050600	174.006	0.916059	0.00253267
26	TraesCS7D02G492100	232.009	0.963156	0.0025368
26	TraesCS2D02G307400	48.0934	1.27318	0.00253807
26	TraesCS5A02G422400	434.884	0.424797	0.00253807
26	TraesCS6B02G238900	1856.03	0.393391	0.00253807
26	TraesCS5A02G217400	35.0422	-1.6634	0.00254166
26	TraesCS2B02G530100	6896.98	-0.826309	0.00254437
26	TraesCS2A02G219600	67.1707	1.79661	0.00254524
26	TraesCS5D02G430600	403.028	0.470966	0.00255341
26	TraesCS7B02G212200	301.024	-0.59734	0.00255359
26	TraesCS4D02G193200	34.2187	-0.952097	0.00255945
26	TraesCS6A02G292600	37.3237	-0.961814	0.00256265
26	TraesCS6A02G022500	55.7934	-0.813348	0.0025629
26	TraesCS2D02G231200	488.61	-0.956706	0.00256431
26	TraesCS7B02G176400	42.7676	1.16154	0.00257197
26	TraesCS4A02G020600	14.88	-1.50503	0.00257202
26	TraesCS4A02G342800	860.782	-1.2753	0.00257202
26	TraesCS5B02G400800	43.8319	-1.32914	0.00257202
26	TraesCS5B02G466700	7998.94	-1.10119	0.00257202
26	TraesCS7B02G177500	1065.81	0.59923	0.00257202
26	TraesCS6B02G409700	186.712	0.584788	0.00257497
26	TraesCS1D02G285800	2023.1	-0.68357	0.00257886
26	TraesCS3B02G091800	305.291	1.34635	0.00257886
26	TraesCS3B02G290300	20.2688	1.79572	0.00257886
26	TraesCS1D02G133000	129.295	-0.881275	0.00258689
26	TraesCS6A02G112600	175.423	-0.706828	0.00259979
26	TraesCS4A02G214100	711.41	0.563677	0.00260082
26	TraesCS3B02G319100	59.6519	1.37369	0.00260181
26	TraesCS5A02G298200	421.653	0.363302	0.00260181
26	TraesCS7D02G054500	357.059	0.715016	0.00261663
26	TraesCS7A02G285600	400.662	0.668864	0.00262008
26	TraesCS4D02G335500	39.6391	-1.48774	0.00262709
26	TraesCS6D02G222000	545.245	-0.960133	0.00263188
26	TraesCS3A02G469000	47.3868	-0.942916	0.002639
26	TraesCS4B02G197600	656.783	1.29505	0.002639
26	TraesCS1D02G371800	23.1629	1.45092	0.00264362
26	TraesCS2D02G174800	119.531	-1.60957	0.0026458
26	TraesCS2B02G382300	30.2659	1.19621	0.00265554
26	TraesCS5D02G245800	47.1508	-1.43675	0.00265554
26	TraesCS5A02G359800	2224.11	0.785836	0.00266032
26	TraesCS3D02G315100	65.9971	0.700293	0.00266568
26	TraesCS2D02G103600	17.5096	-1.39277	0.00268051
26	TraesCS4A02G064000	298.441	-0.946699	0.00268726
26	TraesCS7B02G167100	54.3482	1.32659	0.00269777
26	TraesCS4D02G006700	625.166	-0.512294	0.00270372
26	TraesCS1A02G020500	1732.93	0.465091	0.00270547
26	TraesCS7B02G441200	32.6389	-1.68579	0.00270547
26	TraesCS2B02G181300	15.5267	-1.36548	0.00271374
26	TraesCS1A02G192200	340.962	-0.647085	0.00271569
26	TraesCS5B02G532400	3884.5	-1.40915	0.00271705
26	TraesCS3B02G203000	252.402	0.468699	0.00271974
26	TraesCS2D02G179100	66.3574	-0.770166	0.00272759
26	TraesCS4B02G334000	8.28681	-1.72727	0.00272759
26	TraesCS5D02G172400	55.755	-1.37101	0.00272759
26	TraesCS7A02G278300	3034.98	-0.988518	0.00272759
26	TraesCS5B02G080300	147.297	0.783471	0.0027279
26	TraesCS6A02G161500	526.701	0.65306	0.0027305
26	TraesCSU02G195700	396.613	-1.21811	0.00273333
26	TraesCS3D02G485700	22.0124	-1.70529	0.00274077
26	TraesCS4A02G268500	2098.04	-1.14697	0.00274269
26	TraesCS6B02G161600	2980.92	-0.958191	0.00274383
26	TraesCS2A02G153700	170.663	0.482139	0.00274735
26	TraesCS3B02G069200	164.039	0.648544	0.00274735
26	TraesCS2B02G278700	157.705	0.636233	0.00274861
26	TraesCS4A02G417300	161.499	-0.664968	0.00275024
26	TraesCS2B02G380000	304.343	-0.876492	0.0027504
26	TraesCS6A02G087600	111.212	-1.50949	0.0027504
26	TraesCS5A02G015900	311.113	0.491665	0.00275337
26	TraesCS6B02G277000	125.117	0.588334	0.00275337
26	TraesCS5D02G125600	68.7888	-0.865647	0.00275476
26	TraesCS2A02G223900	13.5151	-1.57677	0.00275593
26	TraesCS3A02G155200	543.144	-0.563227	0.00275593
26	TraesCS1D02G034300	43.3859	1.68982	0.00276488
26	TraesCS6D02G284200	88.7469	0.602559	0.00276758
26	TraesCS3D02G269500	278.912	-1.38933	0.00277321
26	TraesCS5B02G184400	18.996	-1.15513	0.00277321
26	TraesCS5B02G124000	24.3899	1.07767	0.00277737
26	TraesCS2B02G222400	426.433	0.710049	0.0027846
26	TraesCS2B02G442800	394.178	0.762636	0.0027846
26	TraesCS5A02G524200	299.531	-1.19855	0.00279148
26	TraesCS4B02G173700	198.107	-1.50236	0.00279296
26	TraesCS5B02G043300	18.858	1.14333	0.00279461
26	TraesCS6B02G357700	7.14206	1.71311	0.00279695
26	TraesCS7A02G263900	360.952	0.423058	0.00281212
26	TraesCS4A02G499300	19.0323	-1.31809	0.00281232
26	TraesCS5D02G227200	31.5389	-1.33	0.00281232
26	TraesCS6A02G256100	93.8364	-0.935369	0.00281232
26	TraesCS4A02G001600	102.175	-0.693147	0.00281396
26	TraesCS1A02G109200	206.888	0.537004	0.00281538
26	TraesCS3B02G321600	354.373	-0.725914	0.00281538
26	TraesCS7D02G381000	33.4887	-1.31425	0.00281964
26	TraesCS4A02G127400	119.197	0.829326	0.00282427
26	TraesCS2D02G056100	236.179	0.556779	0.00282895
26	TraesCS4D02G234600	109.156	-0.963235	0.00282895
26	TraesCS3D02G252000	877.694	0.348612	0.00283298
26	TraesCS4A02G175700	51.5646	1.17857	0.00283298
26	TraesCS5A02G392400	81.3917	-0.86105	0.00283298
26	TraesCS1B02G296800	1123.22	1.01882	0.00283336
26	TraesCS2A02G341500	293.226	-0.86352	0.00283336
26	TraesCS2B02G299900	169.042	-1.2282	0.00283367
26	TraesCS3A02G439800	791.699	0.776563	0.00283367
26	TraesCS4A02G023800	211.071	0.415849	0.00283367
26	TraesCS3A02G525400	39.4913	-1.14674	0.00283868
26	TraesCS6A02G093900	12.2645	-1.69546	0.00283868
26	TraesCS1B02G455700	28.2837	-1.33191	0.0028392
26	TraesCS4B02G090600	13.0059	-1.46183	0.0028392
26	TraesCS7A02G134000	11.767	1.7134	0.0028392
26	TraesCS4D02G061900	2125.07	-1.03686	0.00284158
26	TraesCS5A02G174400	615.648	0.394876	0.00284158
26	TraesCS3B02G488400	300.839	0.512292	0.00284615
26	TraesCS5D02G106600	482.399	0.502037	0.00284615
26	TraesCS3B02G154500	24.5503	-1.25644	0.00285053
26	TraesCS3D02G192800	460.387	0.630645	0.00285053
26	TraesCS6B02G352800	91.3418	-1.20593	0.0028536
26	TraesCS6D02G248900	48.5695	-0.911926	0.00285838
26	TraesCS5A02G322500	34848	-1.27463	0.00286012
26	TraesCS3A02G204400	835.725	0.737845	0.00286036
26	TraesCS4B02G198600	545.543	-1.11541	0.00286036
26	TraesCS5D02G474200	929.02	-1.04478	0.00286036
26	TraesCS6A02G327700	896.295	-0.682056	0.00286221
26	TraesCS5A02G350600	27355.8	-1.41165	0.00286375
26	TraesCS7A02G419100	742.689	-0.666443	0.00287447
26	TraesCS2B02G240800	43.7477	1.26894	0.0028757
26	TraesCS5D02G236600	2.40321	1.74653	0.00288772
26	TraesCS4D02G328600	150.441	-1.07585	0.00289163
26	TraesCS1D02G213500	1312.6	0.498738	0.00289978
26	TraesCS1B02G444000	32.0868	1.57995	0.0029026
26	TraesCS6A02G085100	43.3192	-1.32916	0.00290716
26	TraesCS2A02G295700	22.7057	-1.27045	0.00291686
26	TraesCS4A02G052200	167.309	-1.31721	0.00291686
26	TraesCS4D02G011800	103.421	0.751865	0.00291691
26	TraesCS6B02G063300	344.163	-0.682343	0.00292471
26	TraesCS1B02G100100	218.363	1.45324	0.00293265
26	TraesCS5A02G168600	2786.7	0.85308	0.00293703
26	TraesCS4A02G059900	491.458	1.40467	0.00294259
26	TraesCS6B02G112800	1160.14	-1.09263	0.00294259
26	TraesCS5D02G122700	25492.6	-0.953174	0.00294608
26	TraesCS4A02G132200	1022.7	-0.92812	0.00294655
26	TraesCS7B02G129100	26.6172	-1.14126	0.00295043
26	TraesCS2D02G000200	74.4594	-1.22644	0.00295746
26	TraesCS2B02G371700	337.021	-0.697731	0.00296103
26	TraesCS5D02G172300	1038.43	0.368814	0.00296676
26	TraesCS5D02G211900	557.749	0.481164	0.00299894
26	TraesCS6D02G153400	575.361	0.77738	0.00300085
26	TraesCS5B02G356200	302.113	-1.14198	0.003008
26	TraesCS1A02G120800	487.495	-0.969422	0.00301431
26	TraesCS1D02G161800	582.38	-0.864594	0.00301666
26	TraesCS4B02G172500	906.6	-0.841496	0.00302043
26	TraesCS5D02G531300	189.574	0.905875	0.00302043
26	TraesCS6B02G146800	85.5413	-0.63235	0.00302654
26	TraesCS7D02G268300	321.353	-1.08854	0.00303921
26	TraesCS2A02G523600	1077.79	-0.868849	0.00304201
26	TraesCS4B02G226300	325.618	-1.29634	0.00304934
26	TraesCS3D02G040000	1520.45	0.991767	0.00304993
26	TraesCS5A02G387300	26.7759	-1.1951	0.00304993
26	TraesCS2D02G034600	86.8436	-0.924448	0.00305208
26	TraesCS2B02G172900	1644.61	0.424346	0.0030577
26	TraesCS4A02G001900	149.044	-0.776725	0.00305937
26	TraesCS7A02G507900	118.759	0.738989	0.00306193
26	TraesCS1D02G155000	211.441	1.03032	0.00306714
26	TraesCS3D02G159800	1590.32	0.839732	0.00306714
26	TraesCS1A02G322100	302.565	-0.694167	0.00306876
26	TraesCS1B02G417000	456.621	-0.962024	0.00306876
26	TraesCS5A02G483200	38.8818	-1.0095	0.00307322
26	TraesCS1A02G260900	1598.3	0.564548	0.00307495
26	TraesCS5B02G294600	1095.44	1.09064	0.00308302
26	TraesCS5D02G334500	93.6645	-1.09156	0.00308739
26	TraesCS4D02G117800	648.609	0.82973	0.00309062
26	TraesCS5D02G481500	1252.64	-1.12915	0.00309295
26	TraesCS7D02G062800	6.19175	-1.68284	0.00309295
26	TraesCS7A02G456500	27.643	1.7221	0.00309556
26	TraesCS4A02G008700	1770.54	0.373455	0.00309888
26	TraesCS2B02G177300	68.8185	1.76735	0.00309939
26	TraesCS2B02G050600	2394.79	-0.921953	0.00310191
26	TraesCS6B02G084800	3.32151	-1.7345	0.00310979
26	TraesCS7A02G542000	55.3314	-1.08522	0.00311089
26	TraesCS4D02G221700	206.727	0.556113	0.00311187
26	TraesCS7A02G355900	182.882	-1.32807	0.00311574
26	TraesCS6D02G202300	1436.4	-0.649745	0.00311585
26	TraesCS1A02G414700	6.89428	-1.75806	0.00312305
26	TraesCS3D02G258900	315.026	-0.845731	0.00312404
26	TraesCS1D02G356000	416.834	-0.748378	0.00312612
26	TraesCS4D02G223300	3191.78	0.490272	0.00312612
26	TraesCS6B02G109300	91.2864	-1.10368	0.00312951
26	TraesCS6D02G311000	45.2157	-1.09359	0.00313225
26	TraesCS1D02G191700	128.592	-1.75069	0.00313528
26	TraesCS5A02G054400	265.664	0.736564	0.00313528
26	TraesCS3B02G230700	524.705	0.517633	0.00313764
26	TraesCS6B02G431500	113.06	0.720299	0.00314948
26	TraesCS3A02G034400	28.5225	-1.64913	0.003151
26	TraesCS2D02G178100	629.165	-0.843139	0.00315303
26	TraesCS1A02G389500	353.831	0.708312	0.00316427
26	TraesCS4B02G133700	375.972	0.78815	0.00316427
26	TraesCS3D02G281500	18.1498	-1.48523	0.00316441
26	TraesCS6A02G301300	453.233	1.75667	0.00317344
26	TraesCS3D02G051800	19529.8	-0.913937	0.00317484
26	TraesCS4B02G280700	958.22	-0.640332	0.00317484
26	TraesCS1B02G478400	1779.12	0.718825	0.00317557
26	TraesCS4A02G414700	683.558	0.770109	0.00317557
26	TraesCS5B02G438800	73.7602	0.950179	0.00317557
26	TraesCS5D02G400800	851.688	0.844317	0.00317674
26	TraesCS6B02G424900	32.8236	-1.58769	0.0031807
26	TraesCS1A02G197600	1475.5	0.376563	0.00318446
26	TraesCS1B02G136700	5.05053	1.71637	0.00318446
26	TraesCS6D02G296700	343.736	-0.730306	0.00319163
26	TraesCS2D02G335300	1926.99	1.31457	0.00319473
26	TraesCS3B02G226400	373.91	0.519947	0.00319602
26	TraesCS7A02G269300	5108.27	-0.897849	0.00319725
26	TraesCS4B02G122100	11.5421	-1.58012	0.00319792
26	TraesCS2A02G212300	49.6918	-1.03588	0.00319851
26	TraesCS7A02G308300	141.891	-0.731336	0.00319869
26	TraesCS4A02G329600	1028.24	0.398091	0.00320356
26	TraesCS4D02G109500	993.944	-1.07107	0.00320363
26	TraesCS5B02G432900	757.757	-0.423493	0.00320363
26	TraesCS5A02G496400	34.6429	-1.05959	0.00321094
26	TraesCS7B02G362900	341.59	0.650241	0.00321114
26	TraesCS3D02G097000	41.663	1.18334	0.00321708
26	TraesCS3B02G054200	69.5238	-1.07864	0.00323105
26	TraesCS5A02G334600	689.731	-0.670286	0.00323546
26	TraesCS2D02G231500	311.067	0.42367	0.00323595
26	TraesCS2D02G285700	507	-0.559125	0.00323603
26	TraesCS4B02G349400	17.1169	-1.36614	0.00323603
26	TraesCS7D02G366000	1.34185	1.34048	0.00323603
26	TraesCS6B02G185700	91.5741	0.701019	0.00323718
26	TraesCS7D02G221800	8.47836	-1.75442	0.00324083
26	TraesCS4D02G242800	325.751	-0.610531	0.00324798
26	TraesCS4B02G051000	170.172	-0.900049	0.00325201
26	TraesCS5B02G301900	106.231	-0.627727	0.00326539
26	TraesCSU02G209300	2433.63	-1.48076	0.00326894
26	TraesCS7D02G426200	34.3226	-1.64995	0.00327806
26	TraesCS2B02G395600	19.9346	1.18249	0.00330127
26	TraesCS4A02G053900	168.853	-1.28916	0.00330127
26	TraesCS5D02G568500	181.487	-1.58448	0.00330691
26	TraesCS7B02G257000	18.658	-1.42978	0.00330691
26	TraesCS1D02G374100	290.542	-0.635572	0.00331556
26	TraesCS2A02G200800	2.63631	-1.70987	0.00331556
26	TraesCS7D02G324800	121.532	0.747783	0.00332311
26	TraesCS2B02G367900	585.903	0.620128	0.00332896
26	TraesCS6B02G357000	83.2003	0.889077	0.00332896
26	TraesCS3D02G289600	72.7721	-1.20116	0.00334057
26	TraesCS5A02G392300	200.435	0.91571	0.00334057
26	TraesCS6A02G195600	1150.01	0.445492	0.00334098
26	TraesCS2A02G067000	3059.7	-1.29176	0.00335148
26	TraesCS4B02G101400	108.004	-0.702942	0.00335633
26	TraesCS4B02G275400	76.4698	0.758815	0.00335719
26	TraesCS3B02G362500	1422.73	-0.920985	0.00335745
26	TraesCS4B02G361700	510.227	0.502886	0.00335745
26	TraesCS5D02G078700	720.946	-0.469758	0.00335975
26	TraesCS2D02G360200	33.0416	-1.2388	0.0033616
26	TraesCS5B02G089400	242.878	0.808361	0.0033616
26	TraesCS5D02G219100	1150.86	-1.31338	0.0033616
26	TraesCS1D02G350500	11.9	-1.63584	0.00336345
26	TraesCS3B02G448800	449.144	0.485069	0.00337579
26	TraesCS4B02G323800	377.158	-0.530828	0.0033762
26	TraesCS7A02G149300	9.61654	1.7006	0.00337778
26	TraesCS4D02G224800	347.716	0.607226	0.00338266
26	TraesCS7D02G203400	45.3403	-0.840125	0.00340589
26	TraesCS3B02G182800	500.923	0.495089	0.00342092
26	TraesCS2A02G314700	29.795	1.74348	0.0034238
26	TraesCS4B02G219500	37.9508	-1.25311	0.00342563
26	TraesCS2A02G505800	2482.8	0.400395	0.00342596
26	TraesCS1A02G171000	2634.7	-1.22635	0.00343221
26	TraesCS5D02G373200	146.891	-0.530753	0.00343328
26	TraesCS2B02G057300	27.2977	-1.34466	0.00343668
26	TraesCS3B02G320200	84.5567	1.46534	0.00343903
26	TraesCS5D02G396800	2.66216	1.71295	0.00343903
26	TraesCS3A02G517700	551.591	0.375186	0.00345403
26	TraesCS3B02G367900	8.98148	1.71871	0.00345403
26	TraesCS5D02G102900	55.1326	0.967341	0.00345403
26	TraesCS2D02G066300	198.488	0.96273	0.00345543
26	TraesCS5B02G081300	357.392	0.59403	0.00345795
26	TraesCS1B02G265300	563.331	-0.67233	0.0034648
26	TraesCS6A02G409600	59.925	1.16188	0.0034648
26	TraesCS4D02G226900	118.134	-1.04094	0.00348303
26	TraesCS3A02G518500	148.974	-0.623335	0.00349492
26	TraesCS3A02G332500	316.174	-1.2044	0.00349625
26	TraesCS6B02G289700	49.3414	-1.46886	0.00349829
26	TraesCS6A02G072200	209.61	-1.2034	0.00350092
26	TraesCS1D02G424400	1039.12	0.357667	0.00350321
26	TraesCS6A02G169100	276.808	-1.58003	0.00351024
26	TraesCS5A02G155800	89.7822	-1.1777	0.00351121
26	TraesCS5B02G546200	316.121	1.34747	0.00352463
26	TraesCS1B02G169200	2.75593	1.73267	0.00352468
26	TraesCS3A02G103000	548.012	1.12603	0.00352468
26	TraesCS5A02G272500	507.801	0.437881	0.00352468
26	TraesCS5D02G387800	24.2374	-1.57882	0.00352468
26	TraesCS6A02G317403	326.95	-1.03351	0.00352806
26	TraesCS2D02G285200	52.5813	-0.943231	0.00352973
26	TraesCS4B02G003600	930.786	-0.661171	0.00353075
26	TraesCS2D02G139700	1566.6	-0.649885	0.00353287
26	TraesCS2D02G293600	26.2016	-1.35075	0.00353905
26	TraesCS2D02G574100	48.7999	1.0101	0.00353905
26	TraesCS4B02G114500	343.595	0.48771	0.00354384
26	TraesCS5A02G027000	283.255	1.16655	0.00354722
26	TraesCS6D02G386000	5.81353	-1.71583	0.00355823
26	TraesCS7A02G558200	341.678	-0.926771	0.00356278
26	TraesCS3B02G344600	104.036	-1.68533	0.00357358
26	TraesCS4A02G368800	649.27	-1.345	0.00358013
26	TraesCS6D02G183400	750.13	0.40242	0.00359395
26	TraesCS2A02G000600	266.917	-0.900211	0.00361162
26	TraesCS5D02G498600	539.488	0.589201	0.00361642
26	TraesCS4D02G171900	213.832	-0.970866	0.00362325
26	TraesCS7A02G102500	45.6078	-0.839629	0.0036257
26	TraesCS2D02G425000	1350.66	-1.01847	0.00363473
26	TraesCS4D02G061400	1764.36	1.03911	0.00363473
26	TraesCS3B02G127400	131.543	-1.16496	0.00363858
26	TraesCS6A02G339600	582.248	1.30933	0.00363858
26	TraesCS4B02G281200	548.096	-1.0846	0.00364184
26	TraesCS5D02G082700	4.5025	1.7343	0.0036425
26	TraesCS1D02G074400	403.579	0.561324	0.00364317
26	TraesCS2D02G374600	18.0356	1.63234	0.00364317
26	TraesCS4D02G324000	127.472	-1.37188	0.00364317
26	TraesCS5A02G217800	112.982	-0.551815	0.00364317
26	TraesCS6B02G117300	399.945	-1.36244	0.00364325
26	TraesCS7D02G311500	36.7185	-1.24688	0.00366385
26	TraesCS5A02G505500	155.731	0.544223	0.00366435
26	TraesCS4D02G304400	569.205	1.00644	0.00366922
26	TraesCS6A02G173100	1975.61	-1.02334	0.00366922
26	TraesCS5B02G185500	177.013	0.640309	0.00367138
26	TraesCS6B02G307200	319.676	1.16365	0.00367669
26	TraesCS5D02G360900	38.7622	-1.24676	0.00367793
26	TraesCS4D02G290800	707.135	-0.468811	0.00368739
26	TraesCS1B02G139000	104.529	-1.21425	0.00369334
26	TraesCS2A02G566600	983.458	0.802947	0.00369382
26	TraesCS6B02G299600	283.475	0.424845	0.00369415
26	TraesCS2B02G157600	9957.48	-1.22679	0.00369434
26	TraesCS2B02G399000	124.522	0.584357	0.00369434
26	TraesCS3D02G417000	899.414	0.396646	0.00369434
26	TraesCS5D02G325900	977.39	1.39675	0.00369434
26	TraesCS6B02G119800	852.542	0.415369	0.00369688
26	TraesCS5A02G313000	152.119	-1.31563	0.00370917
26	TraesCS2A02G156800	47.7094	-1.52219	0.00372646
26	TraesCS2A02G391200	19.7705	-1.48584	0.00372646
26	TraesCS4A02G268000	35.4187	-1.13169	0.00372646
26	TraesCS4D02G025200	19.7721	-1.22799	0.00372646
26	TraesCS5B02G265400	72.0078	1.35777	0.00372646
26	TraesCS2D02G397600	77.1724	-0.836331	0.00374023
26	TraesCS2A02G032500	811.911	-0.793522	0.00376857
26	TraesCS2A02G153000	110.812	1.10712	0.00376857
26	TraesCS5B02G359800	393.499	0.589125	0.00376979
26	TraesCS2D02G559700	40.1283	-1.43652	0.00377535
26	TraesCS2D02G315000	45.2871	-0.962367	0.00377646
26	TraesCS2D02G381400	437.319	-0.750102	0.00377646
26	TraesCS1A02G197200	457.438	1.11266	0.00377812
26	TraesCS3B02G429600	473.55	-0.866468	0.0037853
26	TraesCS2D02G376400	599.031	0.707464	0.00378589
26	TraesCS2D02G368100	154.118	0.485969	0.00379208
26	TraesCS1D02G432800	45.647	1.71905	0.0037943
26	TraesCS2D02G260000	3.20343	1.70425	0.00380302
26	TraesCS5D02G567100	101.295	-1.43242	0.00380302
26	TraesCS7B02G322900	307.698	1.13112	0.00380302
26	TraesCS5A02G453900	11.0576	-1.60526	0.00380871
26	TraesCS5D02G331000	86.2652	-0.761408	0.00381688
26	TraesCS4B02G345600	395.257	-0.679007	0.00383454
26	TraesCS7B02G242700	372.33	0.520973	0.0038443
26	TraesCS1B02G376900	108.377	0.881491	0.00384531
26	TraesCS1D02G145100	554.613	-0.723941	0.00384531
26	TraesCS5A02G506600	323.469	0.62196	0.00387416
26	TraesCS1D02G397600	456.84	0.705075	0.00387816
26	TraesCS5D02G331100	3122.3	-0.600217	0.00387849
26	TraesCS6D02G349000	71.9955	-1.35626	0.00387891
26	TraesCS5A02G090600	2065.29	-1.24436	0.00388235
26	TraesCS4B02G269400	713.541	-1.0687	0.00388736
26	TraesCS6B02G315200	42.0739	-1.14871	0.00388907
26	TraesCS3B02G601700	486.467	1.67059	0.0038951
26	TraesCS5B02G082000	354.117	0.558228	0.00389846
26	TraesCS4D02G298600	919.284	-1.324	0.00391561
26	TraesCS6D02G290200	599.63	0.364214	0.00391561
26	TraesCS7A02G284800	275.471	-0.818911	0.00391561
26	TraesCS4D02G348700	44.706	-1.08836	0.00392374
26	TraesCS5B02G118800	41.1096	-1.00209	0.00392374
26	TraesCS5B02G317200	34.755	-1.62775	0.00392836
26	TraesCS1D02G316900	1887.41	0.691171	0.00393084
26	TraesCS4D02G253300	598.153	-0.827339	0.00393364
26	TraesCS7A02G155400	12.9437	-1.62822	0.00393364
26	TraesCS2B02G400000	279.959	1.66541	0.0039375
26	TraesCS2A02G074700	177.893	1.07832	0.00394667
26	TraesCS6B02G294000	566.479	0.645001	0.0039486
26	TraesCS1D02G275800	219.14	0.749671	0.00394916
26	TraesCS2B02G002100	529.273	-0.729833	0.00395174
26	TraesCS3D02G194300	12795.1	-1.15018	0.00395174
26	TraesCS4A02G166200	1767.96	0.433353	0.00395491
26	TraesCS5A02G506900	862.602	1.37571	0.00395491
26	TraesCS5A02G213000	1464.41	-1.2188	0.00395676
26	TraesCS2A02G345400	320.559	0.756137	0.00396947
26	TraesCS4D02G055000	4.77362	1.73064	0.00396947
26	TraesCS2B02G484600	32.5866	-1.01363	0.00397319
26	TraesCS4D02G177300	6.8119	-1.72459	0.00398176
26	TraesCS3B02G155700	253.649	0.405666	0.00398753
26	TraesCS7A02G438400	23.6914	-1.16834	0.00398768
26	TraesCS1D02G279000	38.8818	1.0242	0.00398823
26	TraesCS7A02G496200	31.9254	1.15305	0.00398879
26	TraesCS7B02G007200	265.145	-0.896715	0.00399188
26	TraesCS3B02G283700	171.027	-0.706586	0.00400183
26	TraesCS2B02G381800	23.7969	-1.29124	0.00401241
26	TraesCS7A02G065500	512.972	0.343385	0.00401465
26	TraesCS7A02G384400	456.957	-0.394361	0.00401465
26	TraesCS4A02G313700	47.4771	-1.45929	0.00401597
26	TraesCS7A02G223300	525.515	-1.08518	0.00401597
26	TraesCS6B02G279100	186.848	-0.839329	0.004018
26	TraesCS4A02G077300	63.3541	-1.09732	0.00402414
26	TraesCS4B02G323100	4.24486	1.72198	0.00402414
26	TraesCS4B02G223000	1054.77	-1.40326	0.00402728
26	TraesCS4A02G050500	607.662	1.24925	0.00402729
26	TraesCS1B02G280300	7.17555	1.43841	0.00402771
26	TraesCS4A02G452600	63.4069	-1.51164	0.00402771
26	TraesCS6B02G370900	251.727	0.580883	0.00403092
26	TraesCS7D02G224900	792.291	-1.15911	0.00403092
26	TraesCS5B02G270000	570.383	0.981407	0.00403432
26	TraesCS3B02G190600	494.49	0.87324	0.00403786
26	TraesCS4A02G284100	222.646	-0.561237	0.00404045
26	TraesCS4A02G306400	44.1602	-0.737938	0.00404815
26	TraesCS1D02G360400	808.056	0.896296	0.00405261
26	TraesCS4D02G320100	45.9903	1.22848	0.00405443
26	TraesCS5D02G107600	139.908	0.531624	0.00405443
26	TraesCS1B02G179900	329.951	-0.725474	0.00405656
26	TraesCS4D02G308500	219.42	-0.433378	0.00405702
26	TraesCS1A02G073300	22.4469	1.34187	0.0040674
26	TraesCS3D02G366900	8.68032	-1.50557	0.00406758
26	TraesCS6A02G392600	544.378	-0.773838	0.00406758
26	TraesCS6B02G314300	373.365	0.531338	0.00406758
26	TraesCS7B02G342200	57.9805	-0.778026	0.00406758
26	TraesCS3B02G289600	2554.95	-1.17806	0.00406971
26	TraesCS5A02G239100	1406.86	0.683622	0.00407252
26	TraesCS3B02G591000	180.383	0.82268	0.0040727
26	TraesCS6D02G133800	686.533	0.440597	0.0040792
26	TraesCS5B02G322900	4708.42	-1.09299	0.00408669
26	TraesCS2A02G431000	1174.77	-0.824604	0.0040939
26	TraesCS2A02G507200	126.577	-0.606509	0.00409748
26	TraesCS7D02G402100	16.5179	-1.2104	0.00409748
26	TraesCS2B02G534200	2712.78	0.442456	0.00410354
26	TraesCS5D02G015600	213.358	-0.979876	0.00411192
26	TraesCS4B02G251700	286.196	-1.22052	0.00411396
26	TraesCS2D02G244600	391.405	0.478952	0.00412004
26	TraesCS2B02G603800	260.988	-1.03577	0.00412366
26	TraesCS5A02G230500	25.6502	-1.07687	0.00412666
26	TraesCS7A02G269800	371.814	0.517543	0.00412666
26	TraesCS6B02G028600	439.65	0.441407	0.0041295
26	TraesCS1B02G062600	99.7385	0.646168	0.00413
26	TraesCS5D02G186200	4558.43	1.17608	0.00413053
26	TraesCS2B02G395700	29.9606	-1.22254	0.00414048
26	TraesCS5A02G213600	801.135	1.61568	0.00414411
26	TraesCS5D02G422000	1955.79	0.827386	0.00414587
26	TraesCS7A02G355300	34.3393	-1.52258	0.00414671
26	TraesCS3B02G124400	123.591	-0.952276	0.00415341
26	TraesCS6D02G041700	51.6031	1.51554	0.00415341
26	TraesCS3A02G507500	210.531	0.68179	0.00416228
26	TraesCS6D02G041600	212.25	0.914632	0.00416445
26	TraesCS1A02G301400	1781.96	-0.91627	0.00416485
26	TraesCS1B02G019100	95.5795	0.691443	0.00416485
26	TraesCS5A02G105100	309.184	-1.09172	0.00416485
26	TraesCS5B02G295600	846.628	0.371932	0.00416693
26	TraesCS1A02G112700	195.682	0.641523	0.00417194
26	TraesCS7A02G141800	237.924	1.06566	0.00417397
26	TraesCS7B02G065200	2649.33	-0.996653	0.00418694
26	TraesCS5D02G357600	40762.2	-1.27996	0.00418869
26	TraesCS1A02G281400	376.433	-0.785407	0.00419927
26	TraesCS2B02G533500	4.07119	1.68711	0.00420028
26	TraesCS4D02G077000	31.2513	-1.28503	0.00420028
26	TraesCS5B02G296100	100.85	-1.02516	0.00420235
26	TraesCS4A02G122300	146.933	-0.730423	0.00420456
26	TraesCS2A02G344400	187.416	-1.11011	0.00420793
26	TraesCS5A02G095000	158.58	0.56961	0.00420793
26	TraesCS5D02G550500	128.417	-0.820717	0.00420793
26	TraesCS6D02G274800	203.727	0.680475	0.00421812
26	TraesCS3D02G530400	304.564	0.684875	0.00423886
26	TraesCS5B02G162100	1919.79	0.954698	0.00423886
26	TraesCS5D02G097600	113.228	0.889347	0.00423886
26	TraesCS5D02G131000	732.684	0.442095	0.00423886
26	TraesCS5D02G206300	186.641	-1.19266	0.00423886
26	TraesCS6D02G188500	528.889	0.711528	0.00425187
26	TraesCS6D02G193800	60.2222	-0.899847	0.00425522
26	TraesCS5B02G249700	728.553	1.22569	0.00425656
26	TraesCS4B02G256600	37.5798	1.60116	0.0042596
26	TraesCS4D02G126200	1422.32	0.615699	0.0042596
26	TraesCS7A02G503900	559.029	-0.967412	0.0042596
26	TraesCS1D02G036300	27.6316	-1.10395	0.0042607
26	TraesCS3A02G458900	7.93103	1.66686	0.00427841
26	TraesCS6D02G349300	171.994	-1.32851	0.00427841
26	TraesCS7A02G407000	200.691	0.433385	0.00427841
26	TraesCS3A02G151100	402.768	-0.884211	0.00429322
26	TraesCS3B02G303700	203.615	-1.03592	0.00429322
26	TraesCS6A02G026400	101.595	-1.36236	0.00429322
26	TraesCS1A02G419100	158.914	1.26041	0.00430531
26	TraesCS2D02G343000	445.824	0.446737	0.00430621
26	TraesCS4A02G271200	547.794	0.737899	0.00431289
26	TraesCS4D02G008000	41.5598	-1.43599	0.00431289
26	TraesCS6D02G356100	8593.58	-0.853527	0.00431289
26	TraesCS7A02G489500	3643.54	0.537073	0.00431289
26	TraesCS3D02G311100	1707.66	0.758542	0.00431317
26	TraesCS2B02G397200	440.319	0.610294	0.0043142
26	TraesCS5B02G165400	2743.86	0.962249	0.00432108
26	TraesCS3D02G282700	40.0522	-1.09474	0.00433049
26	TraesCS2B02G474900	17.3527	-1.52034	0.00433593
26	TraesCS3A02G222100	30.2336	-1.21902	0.00433746
26	TraesCS4D02G107400	28937.2	-0.954619	0.00433746
26	TraesCS7A02G121500	335.932	0.478871	0.00433746
26	TraesCS4B02G032900	153.977	0.933672	0.00434198
26	TraesCS2A02G320100	262.376	-0.870684	0.00435061
26	TraesCS6A02G218900	31.7976	-1.53929	0.00435061
26	TraesCS5B02G461500	43.9012	-1.44777	0.00436461
26	TraesCS3A02G062000	18.182	1.68437	0.00436904
26	TraesCS3D02G517300	19.4011	-1.62983	0.0043742
26	TraesCS4D02G045400	741.609	-1.38152	0.0043742
26	TraesCS2B02G295300	465.644	1.23783	0.00437516
26	TraesCS2D02G352900	36033.7	0.569549	0.00437516
26	TraesCS6A02G133100	1335.2	-1.19366	0.00437516
26	TraesCS2A02G397900	72.5051	-0.757372	0.00438635
26	TraesCSU02G005000	946.032	0.781794	0.00439152
26	TraesCS5D02G366400	1314.09	0.674565	0.0044005
26	TraesCS1D02G093900	1076.73	0.534166	0.00441019
26	TraesCS6B02G275400	57.9014	-0.837551	0.00441019
26	TraesCS7A02G118900	1364.37	1.00013	0.00441451
26	TraesCS1A02G426900	211.64	-1.32131	0.00441512
26	TraesCS3D02G426700	1319.78	0.855377	0.00443324
26	TraesCS5A02G261077	106.743	0.859741	0.0044387
26	TraesCS2B02G372900	23052.2	0.423929	0.00444334
26	TraesCS2B02G048200	12893.7	-0.966534	0.00444613
26	TraesCS2D02G323000	44.2203	-1.41012	0.00444613
26	TraesCS3B02G503800	320.975	0.516052	0.00444613
26	TraesCS3D02G449900	21.2038	-1.27032	0.00444613
26	TraesCS5D02G028900	57.8434	0.824733	0.00444613
26	TraesCS6D02G193700	221.298	0.633006	0.00444613
26	TraesCS7D02G222700	90.6796	0.598913	0.00444613
26	TraesCS4A02G390900	12.8847	-1.54102	0.00444704
26	TraesCS2B02G212000	45.0809	-1.45191	0.00446229
26	TraesCS6B02G440000	527.838	0.735317	0.00446593
26	TraesCS7B02G065100	9.78075	1.69774	0.00447493
26	TraesCS1B02G270000	766.098	-0.95815	0.00447922
26	TraesCS6A02G401500	18.1237	1.13768	0.00448692
26	TraesCS4A02G268300	897.016	0.440312	0.00448875
26	TraesCS3D02G418300	34.4088	-1.03504	0.00449594
26	TraesCS7D02G511300	42.8849	-1.11986	0.00449781
26	TraesCS2D02G525000	28.6741	1.3467	0.00450172
26	TraesCS6B02G186900	131.464	0.506472	0.00450172
26	TraesCS5B02G426500	35599.8	-0.697302	0.0045076
26	TraesCS6D02G280300	345.622	-1.26439	0.00452176
26	TraesCS1A02G138400	798.964	0.818694	0.00452277
26	TraesCS5A02G089500	761.189	0.591957	0.00452277
26	TraesCS3A02G103800	93.0249	-0.995071	0.00453038
26	TraesCS4B02G305300	60.4576	-1.21644	0.00453565
26	TraesCS4A02G206400	32912.3	-0.917518	0.00453566
26	TraesCS3A02G367000	11935.3	-0.860776	0.00454228
26	TraesCS2D02G533300	129.273	-1.04806	0.00454711
26	TraesCS6B02G426100	113.617	-0.83557	0.00455425
26	TraesCS4D02G151200	565.099	0.595375	0.00455458
26	TraesCS1A02G198400	729.047	-0.824396	0.00455482
26	TraesCS1A02G171200	98.3076	-0.910319	0.00456521
26	TraesCS2D02G453100	530.521	-0.912763	0.00456521
26	TraesCS5A02G024400	468.975	0.767351	0.00456521
26	TraesCSU02G039300	207.164	0.555922	0.00456521
26	TraesCS3B02G585300	789.262	0.397486	0.00456601
26	TraesCS6B02G213700	1576.73	0.688731	0.00456687
26	TraesCS1A02G225000	329.571	-0.765497	0.0045708
26	TraesCS1A02G066800	458.381	0.847895	0.00457127
26	TraesCS4A02G275600	90.2066	-1.24634	0.00458404
26	TraesCS5B02G198000	479.837	0.798116	0.00459494
26	TraesCS3A02G397000	221.629	-1.36553	0.00459532
26	TraesCS5B02G171100	1011.05	-0.854274	0.00460004
26	TraesCS6A02G024600	436.811	0.56472	0.00460459
26	TraesCS1A02G088100	915.04	0.445602	0.00460549
26	TraesCS5B02G043000	9.41553	1.40926	0.00460932
26	TraesCS4A02G462300	13.5179	1.22315	0.00461334
26	TraesCS1A02G381800	97.2166	-0.741177	0.00461788
26	TraesCS2D02G076700	369.926	0.631542	0.00462112
26	TraesCS7D02G476000	165.036	0.871178	0.00462112
26	TraesCS2B02G101500	3.7851	-1.67786	0.00463149
26	TraesCS4A02G006200	919.736	0.61725	0.00463149
26	TraesCS5D02G548800	597.824	0.47321	0.00463149
26	TraesCS6A02G298200	64.4796	-1.2405	0.00463149
26	TraesCS7A02G379300	46.5367	-1.33333	0.00463149
26	TraesCS2A02G251600	247.445	-0.679167	0.00464571
26	TraesCS3B02G220000	133.381	-1.2682	0.00464571
26	TraesCS3B02G398300	10756.6	-0.833076	0.00464571
26	TraesCS5B02G139100	126.051	-0.698823	0.00464722
26	TraesCS5B02G531900	649.574	-1.11467	0.00464722
26	TraesCS6D02G066800	41.7555	0.906249	0.00465098
26	TraesCS3A02G107500	1383.7	0.344184	0.0046576
26	TraesCS1A02G101000	116.987	-0.918024	0.0046735
26	TraesCS3A02G319100	106.385	1.25723	0.0046753
26	TraesCS4A02G066400	701.13	0.701937	0.00467697
26	TraesCS2A02G173800	23.557	-1.42431	0.00467941
26	TraesCS7A02G305100	287.865	0.528694	0.00468234
26	TraesCS7B02G166000	894.267	-0.92946	0.00469102
26	TraesCS5B02G480300	32.2662	-1.58085	0.0046911
26	TraesCS7A02G321100	122.275	-1.27931	0.0046992
26	TraesCS2B02G158500	191.685	0.534516	0.00470525
26	TraesCS4B02G223800	189.633	-0.555445	0.00470525
26	TraesCS4D02G314300	25.9902	-1.19823	0.00470525
26	TraesCS5A02G472700	228.275	0.633621	0.00470525
26	TraesCS5B02G122300	181.873	-0.731164	0.00470525
26	TraesCS3A02G098000	25.453	-1.11103	0.00470878
26	TraesCS3A02G091100	315.624	0.827677	0.00471696
26	TraesCS3D02G096800	52.9045	1.12753	0.00471696
26	TraesCS1D02G203500	740.093	-1.26438	0.00472583
26	TraesCS1B02G403600	19.0579	-1.08912	0.00472619
26	TraesCS4D02G185100	319.073	1.09563	0.00472619
26	TraesCS2A02G172600	1283.01	-0.770846	0.00473611
26	TraesCS5A02G253200	1784.96	1.09846	0.00473611
26	TraesCS1D02G147400	994.266	0.521226	0.00473752
26	TraesCS7A02G360700	466.484	0.747695	0.00473752
26	TraesCS7D02G547900	201.059	-0.603145	0.00473752
26	TraesCS2B02G079400	1077.64	-1.22859	0.00473937
26	TraesCS7A02G523400	301.07	-1.13975	0.00473937
26	TraesCS7B02G190400	624.573	0.770635	0.00473937
26	TraesCS5B02G125300	169.616	0.711159	0.00475514
26	TraesCS2A02G248300	539.87	0.486145	0.00476806
26	TraesCS1B02G244000	160.778	-0.604444	0.00477762
26	TraesCS2D02G433100	617.96	0.417701	0.00477762
26	TraesCS4A02G249600	50.1228	0.946486	0.00477762
26	TraesCS2B02G044700	724.35	1.07288	0.0047851
26	TraesCS7D02G449700	251.49	0.678779	0.0047851
26	TraesCS2A02G284700	602.051	0.843262	0.00479627
26	TraesCS5B02G492900	148.362	-1.05104	0.00479627
26	TraesCS6B02G384500	372.645	1.30797	0.00479627
26	TraesCS1B02G046200	36.3541	-1.19697	0.00479692
26	TraesCS7B02G006600	1617.91	-1.05277	0.00480022
26	TraesCS2B02G102900	25.7792	1.40334	0.00482359
26	TraesCS6D02G156300	154.578	-0.541898	0.00483102
26	TraesCS2A02G352400	715.41	0.735584	0.00483232
26	TraesCS6D02G054300	393.188	-0.546914	0.0048335
26	TraesCS3D02G254700	188.501	-1.31937	0.00483405
26	TraesCS6A02G333800	172.025	-1.06287	0.00483651
26	TraesCS5B02G450400	656.128	-1.02143	0.00484664
26	TraesCS4B02G061100	8.33056	1.62176	0.0048483
26	TraesCS1A02G001400	119.519	1.35707	0.0048484
26	TraesCS1B02G295600	1454.66	0.528788	0.00485038
26	TraesCS1A02G133400	867.968	0.412301	0.00485772
26	TraesCS3B02G575600	286.784	0.709062	0.00485772
26	TraesCS2D02G387100	29.6871	1.35348	0.00486154
26	TraesCS1D02G067000	32.2251	-1.28654	0.00486345
26	TraesCS3A02G500600	55.8905	-0.975843	0.00486345
26	TraesCS1D02G037335	30.2434	-1.23122	0.00488355
26	TraesCS2A02G340100	474.853	0.381192	0.00488355
26	TraesCS6B02G116800	85.098	-0.66124	0.00488722
26	TraesCS7B02G230300	271.535	0.500364	0.00488722
26	TraesCS1D02G216300	568.912	-0.573347	0.00489318
26	TraesCS5D02G250700	309.904	-1.09728	0.00489318
26	TraesCS1A02G170900	63.7217	-0.906169	0.00489549
26	TraesCS1B02G151300	822.007	-0.560843	0.00490397
26	TraesCS7A02G476000	4.11957	-1.65245	0.00490651
26	TraesCSU02G050600	95.4044	-1.29616	0.00490651
26	TraesCS1A02G269200	319.858	-1.16705	0.00490682
26	TraesCS6B02G315800	441.056	-1.03166	0.00490682
26	TraesCS6D02G127600	100.147	-1.19001	0.00490682
26	TraesCS7A02G300800	645.687	0.716996	0.00490682
26	TraesCS2B02G353800	6.7643	-1.51385	0.00492425
26	TraesCS5D02G322500	190.129	-1.00133	0.00492425
26	TraesCS3B02G437700	375.543	0.582075	0.00492919
26	TraesCS1D02G341600	804.218	0.405212	0.004934
26	TraesCS2A02G183100	421.695	-1.17433	0.004934
26	TraesCS3D02G434500	14.2249	1.26329	0.004934
26	TraesCS5B02G414900	3107.32	0.601744	0.004934
26	TraesCS6D02G293900	584.388	-1.25235	0.004934
26	TraesCS6A02G396300	12.3133	-1.45394	0.00493456
26	TraesCS3B02G356700	161.093	1.36383	0.00493594
26	TraesCS3B02G217800	25.2534	-1.07157	0.00493906
26	TraesCS2B02G550000	462.686	0.379449	0.00493992
26	TraesCS2D02G235600	574.617	0.359307	0.00494004
26	TraesCS5A02G393800	322.558	-0.505072	0.00494821
26	TraesCS4D02G209600	101.105	-1.19719	0.00495152
26	TraesCS7D02G417800	102.114	-1.54082	0.00495991
26	TraesCS4A02G003600	108.325	0.918692	0.00496184
26	TraesCS3B02G294200	100.344	0.661958	0.00496866
26	TraesCS7A02G152900	382.76	0.407982	0.00496866
26	TraesCS2B02G463500	388.767	-0.402303	0.00499568
26	TraesCS3D02G106300	665.971	-1.15694	0.00500138
26	TraesCS1D02G175000	4169.63	-1.06728	0.00500154
26	TraesCS6D02G182700	424.511	0.480692	0.00500154
26	TraesCS7A02G077400	274.926	-1.07496	0.00500154
26	TraesCS1D02G162200	155.079	1.1635	0.00500252
26	TraesCS7A02G160300	351.512	-1.36776	0.00501146
26	TraesCS3A02G416400	257.627	1.09391	0.00501917
26	TraesCS4A02G471500	38.731	-1.23187	0.00501917
26	TraesCS5D02G394300	258.555	-1.2743	0.00502184
26	TraesCS1B02G268700	706.99	0.418023	0.00503706
26	TraesCS3D02G301400	120.253	-1.26762	0.00503758
26	TraesCS7B02G397000	46.8314	-0.953923	0.00504276
26	TraesCS4D02G300100	49.3933	1.25849	0.00505191
26	TraesCS5D02G283300	191.786	-0.754148	0.0050627
26	TraesCS3D02G404100	131.497	1.28301	0.005063
26	TraesCS4B02G014700	658.105	1.32992	0.00506489
26	TraesCS6D02G221600	108.479	-0.916713	0.0050684
26	TraesCS4A02G003700	15.4098	-1.22182	0.00508291
26	TraesCS5D02G388100	298.336	-0.780242	0.00508786
26	TraesCS2B02G543400	377.323	0.779534	0.00510213
26	TraesCS3A02G279800	862.67	1.33943	0.00510213
26	TraesCS4D02G090400	77.2867	0.872958	0.00510213
26	TraesCS6B02G213000	118.331	-1.43507	0.00510286
26	TraesCS6A02G219200	1012.37	-0.751387	0.00510388
26	TraesCS7D02G409700	207.495	0.916551	0.00510388
26	TraesCS2D02G174900	22.0435	-1.3411	0.00510646
26	TraesCS7A02G335400	466.813	0.716939	0.00510646
26	TraesCS2B02G307100	644.865	-0.839751	0.00511443
26	TraesCS7D02G296500	319.448	0.8492	0.00511443
26	TraesCS2A02G363600	936.258	0.724436	0.00511685
26	TraesCS6A02G309200	1181.97	0.613366	0.00511744
26	TraesCS1B02G209700	87.0661	0.999399	0.00511799
26	TraesCS1A02G223700	515.758	0.493925	0.00511801
26	TraesCS3B02G179100	1246.79	0.824991	0.00512168
26	TraesCS3D02G428300	1273.51	-1.09702	0.00512577
26	TraesCS5A02G357500	179.62	0.500131	0.00512577
26	TraesCS7A02G411300	47.4444	-1.45772	0.00514094
26	TraesCS2D02G218200	59.1674	-0.823206	0.00517317
26	TraesCS4D02G224300	184.649	-1.01653	0.00517317
26	TraesCS6D02G204800	6.14858	1.68552	0.00517317
26	TraesCS4A02G126800	1255.05	1.2845	0.00517417
26	TraesCS3B02G340800	30.9383	-1.62945	0.00517498
26	TraesCS6B02G209200	6.80631	-1.58535	0.00518796
26	TraesCS6B02G248900	294.719	0.763945	0.0051953
26	TraesCS5D02G205300	592.927	0.708439	0.00519649
26	TraesCS6B02G264500	34.955	-1.54587	0.00520872
26	TraesCS5A02G431100	457.442	-0.695368	0.00522403
26	TraesCS3A02G138400	15.1217	1.66842	0.00522629
26	TraesCS1B02G025800	3.16821	1.6733	0.00523473
26	TraesCS2A02G184900	753.021	0.590887	0.00523473
26	TraesCS3D02G258000	242.87	0.967997	0.00524703
26	TraesCS3D02G075700	289.965	0.506666	0.00525135
26	TraesCS6A02G276900	50.5433	-1.37629	0.00525135
26	TraesCS5B02G227900	17272.8	-1.14922	0.00526113
26	TraesCS6A02G315500	288.269	1.68543	0.0052698
26	TraesCS6D02G302100	450.766	0.334559	0.0052698
26	TraesCS3B02G223600	616.194	0.449525	0.00527922
26	TraesCS3D02G286700	59.4574	-0.927076	0.00527922
26	TraesCS4D02G162900	134.643	-0.555414	0.00528493
26	TraesCS4D02G199500	504.214	-1.21861	0.00528878
26	TraesCS1A02G072200	683.236	1.28758	0.00531985
26	TraesCS2A02G260500	580.258	0.389682	0.00532162
26	TraesCS5B02G361900	115.6	0.658266	0.00533882
26	TraesCS7A02G354900	315.393	0.692659	0.00533882
26	TraesCS3A02G270100	209.543	0.723712	0.00534208
26	TraesCS6D02G131000	4.61965	1.66261	0.00534398
26	TraesCS4A02G495900	42.9417	-1.4111	0.00535009
26	TraesCS4B02G068200	195.864	-1.08113	0.00535801
26	TraesCS2D02G473500	81.1616	1.33766	0.00536002
26	TraesCS2D02G303900	68.2541	-1.06613	0.00536734
26	TraesCS5B02G572700	125.551	0.803361	0.00536741
26	TraesCS1D02G307500	80.3475	0.721676	0.00537272
26	TraesCS7A02G392800	158.101	-0.934991	0.00537272
26	TraesCS5D02G340900	14.5133	-1.44609	0.00537474
26	TraesCS7B02G483100	136.934	-0.893029	0.00537617
26	TraesCS2B02G294600	194.072	-0.921293	0.00537789
26	TraesCS7D02G401900	354.177	0.543291	0.0053797
26	TraesCS7D02G441800	151.84	0.699564	0.0053797
26	TraesCS3A02G204000	128.368	-1.10228	0.00538875
26	TraesCS3A02G198400	310.149	-0.906964	0.00539095
26	TraesCS1A02G127900	267.457	1.39194	0.00539298
26	TraesCS6B02G162000	71.5454	1.01304	0.0053987
26	TraesCS7D02G370400	907.819	-1.53209	0.00540073
26	TraesCS4A02G475000	83.093	0.793738	0.00540302
26	TraesCS3D02G212900	391.382	-0.903667	0.0054048
26	TraesCS7A02G409900	196.027	1.15036	0.00541045
26	TraesCS7B02G062100	225.817	1.37104	0.00541045
26	TraesCS3A02G250500	1119.76	0.690787	0.00541817
26	TraesCS6D02G122800	1634.73	-1.08765	0.00541817
26	TraesCS5B02G489600	212.855	-0.629763	0.00541916
26	TraesCS1A02G172700	851.384	-1.10898	0.00541987
26	TraesCS2B02G007700	291.122	0.716538	0.00542367
26	TraesCS2A02G058700	1429.27	-0.651585	0.00543862
26	TraesCS4D02G081600	1235.65	-1.04026	0.00543862
26	TraesCS6A02G183300	226.547	0.472034	0.00543862
26	TraesCS7D02G334900	436.604	-0.707877	0.00543862
26	TraesCS5D02G062900	853.723	0.546568	0.00544208
26	TraesCS2A02G296400	8845.6	-1.32214	0.0054492
26	TraesCS3B02G048900	153.292	-1.3748	0.00545402
26	TraesCS5B02G255400	3.8766	1.56482	0.00545402
26	TraesCS5D02G530800	1575.17	-1.36346	0.00545402
26	TraesCS3A02G448900	1324.2	0.726113	0.00546015
26	TraesCS3A02G458400	178.673	1.30242	0.00546015
26	TraesCS3B02G089700	315.3	0.447451	0.00546015
26	TraesCS7D02G353700	143.402	0.662108	0.00546015
26	TraesCS1A02G193000	343.012	0.486704	0.00546072
26	TraesCS7B02G292700	125.545	1.3857	0.0054631
26	TraesCS4B02G155000	475.388	-1.02022	0.00548057
26	TraesCS7A02G259200	579.83	0.656217	0.00549055
26	TraesCS7D02G553500	581.328	-0.915521	0.00549055
26	TraesCS3B02G406400	8.80812	-1.49635	0.00549203
26	TraesCS3D02G036900	278.727	1.23487	0.00550534
26	TraesCS5B02G401700	217.098	-1.09329	0.00550614
26	TraesCS3D02G540100	169.259	0.715719	0.00550677
26	TraesCS3D02G266800	399.148	0.439154	0.00551632
26	TraesCS4B02G327200	138.426	-1.47479	0.00551632
26	TraesCS1A02G015300	475.418	0.723159	0.00554314
26	TraesCS1A02G305400	85.6834	-1.4771	0.00554314
26	TraesCS2B02G262800	749.11	0.611465	0.00554314
26	TraesCS4B02G014800	4.02463	1.66788	0.00554314
26	TraesCS2D02G322900	16410.6	-1.09572	0.00556291
26	TraesCS4D02G255800	287.67	-1.05826	0.00556291
26	TraesCS1A02G298900	330.895	0.509265	0.00556369
26	TraesCS1A02G190800	832.904	0.449355	0.00556781
26	TraesCS3B02G106600	207.109	0.588772	0.00556781
26	TraesCS2A02G189200	205.465	-1.11772	0.00556891
26	TraesCS5A02G072600	20.8014	1.16105	0.00557639
26	TraesCS5A02G516800	646.365	0.457972	0.00557639
26	TraesCS6D02G201500	719.627	-0.621992	0.00557639
26	TraesCS7A02G282100	1436.64	-0.712928	0.00562515
26	TraesCS2B02G342200	29344.8	-1.03724	0.00562729
26	TraesCS2D02G184200	30.3797	-1.0984	0.00562729
26	TraesCS4B02G006600	163.996	-1.01074	0.00562729
26	TraesCS5D02G244600	58.7537	-1.21327	0.00562729
26	TraesCS2B02G123000	6.69947	-1.46641	0.00562983
26	TraesCS2B02G304100	1350.51	-0.812308	0.00563262
26	TraesCS6B02G247900	234.506	-1.01018	0.00565063
26	TraesCS2B02G388200	46.1871	1.21309	0.00565168
26	TraesCS3A02G290200	589.67	0.494366	0.00566002
26	TraesCS3B02G100000	30.5943	1.51121	0.00566002
26	TraesCS6A02G386300	163.47	-1.38662	0.00566002
26	TraesCS7D02G110500	63.9746	-0.621183	0.00566002
26	TraesCS7A02G223000	87.1117	0.61086	0.0056641
26	TraesCS7D02G208400	114.16	-0.941675	0.00567056
26	TraesCS2D02G136200	7995.66	-1.26913	0.00567335
26	TraesCS7D02G279900	598.973	0.965193	0.00567493
26	TraesCS5D02G322900	210.658	-1.5707	0.00567901
26	TraesCS3B02G255500	105.439	-0.894256	0.0056805
26	TraesCS6B02G400200	28.1198	-1.20711	0.0056805
26	TraesCS6D02G284000	118.376	-1.04821	0.0056805
26	TraesCS5D02G123300	1065.53	0.461807	0.00568803
26	TraesCS2A02G238900	1741.2	0.565631	0.00568937
26	TraesCS2A02G230500	4.74475	-1.56703	0.00569881
26	TraesCS2D02G103300	751.799	0.592572	0.00569881
26	TraesCS3D02G213100	753.96	0.376194	0.00570711
26	TraesCS4D02G047800	1178.91	0.29578	0.00570813
26	TraesCS4B02G174000	355.917	0.907299	0.00570959
26	TraesCS7D02G460900	24.7121	-1.55141	0.00570959
26	TraesCS2A02G283800	290.103	0.625011	0.00571195
26	TraesCS3A02G074600	6045.83	-0.823172	0.00571195
26	TraesCS6D02G263000	491.035	0.642885	0.00572117
26	TraesCS5D02G261000	3023.41	0.843506	0.00572343
26	TraesCS2A02G356500	18.9524	-1.2091	0.00572811
26	TraesCS2D02G248300	155.59	-0.877006	0.00574652
26	TraesCS1A02G145800	745.238	1.47138	0.00574707
26	TraesCS6D02G094200	891.211	-1.22725	0.00574707
26	TraesCS6B02G284900	228.815	-1.0679	0.00574915
26	TraesCS6D02G213600	582.697	0.404151	0.00575008
26	TraesCS4A02G145300	127.109	0.553896	0.00575266
26	TraesCS5B02G411700	413.246	-0.639986	0.00575572
26	TraesCS2A02G045400	8.97135	1.66033	0.00576226
26	TraesCS3A02G105900	110.787	-1.0574	0.00576609
26	TraesCS1B02G182400	2939.54	-1.0786	0.00576672
26	TraesCS2B02G250400	89.3894	1.1139	0.00576736
26	TraesCS3A02G208800	372.266	-1.24852	0.00576858
26	TraesCS1B02G076400	8.88871	-1.47026	0.005776
26	TraesCS6D02G043000	393.454	-1.10362	0.00577721
26	TraesCS1D02G168900	186.928	-0.806896	0.00577859
26	TraesCS4A02G245800	292.028	0.432203	0.0057836
26	TraesCS5B02G133900	457.351	0.512298	0.00578388
26	TraesCS4A02G366100	106.057	0.920801	0.0057854
26	TraesCS7D02G291700	46.6571	-1.04502	0.00578702
26	TraesCS3B02G240500	1306.78	-0.915558	0.00578788
26	TraesCS5A02G302800	1079.63	0.440002	0.00579371
26	TraesCS3A02G512900	211.061	0.540955	0.00581481
26	TraesCS5B02G356300	4202.7	0.557855	0.00582505
26	TraesCS7D02G249800	67.0773	-1.47203	0.00583004
26	TraesCS3B02G106100	109.671	0.921491	0.00583019
26	TraesCS3B02G100700	467.502	0.342543	0.00583415
26	TraesCS5A02G366800	145.8	-0.79645	0.00583415
26	TraesCS2D02G395100	212.605	0.664181	0.00584948
26	TraesCS7D02G412400	486.064	0.784426	0.0058536
26	TraesCS7A02G088700	197.983	1.60833	0.00585628
26	TraesCS3A02G147700	302.923	-0.934679	0.00585635
26	TraesCS5A02G115800	68.2251	1.1935	0.00585635
26	TraesCS5B02G413300	231.685	-1.09604	0.00585635
26	TraesCS5D02G341600	14.7064	-1.27384	0.00585635
26	TraesCS6A02G102700	1487.37	0.437213	0.00585635
26	TraesCS6D02G084000	108.381	-1.29449	0.00586156
26	TraesCS5A02G467600	4322.49	0.604981	0.00586325
26	TraesCS2B02G176800	48.2196	-0.794759	0.00586382
26	TraesCS3D02G237000	674.672	0.598357	0.00587013
26	TraesCS7B02G213300	1151.38	-0.671738	0.00587018
26	TraesCS2D02G557900	357.114	-0.908454	0.00588236
26	TraesCS7A02G415200	142.048	-0.950182	0.00588542
26	TraesCS2D02G393500	98.0447	-1.16948	0.00589535
26	TraesCS4A02G093800	340.917	0.738657	0.00589535
26	TraesCS4D02G119800	327.118	0.69174	0.00589535
26	TraesCS5B02G382100	110.29	0.682154	0.00589535
26	TraesCS3B02G360900	105.08	-1.13339	0.00589686
26	TraesCS5D02G504600	413.734	-1.32342	0.00590828
26	TraesCS6B02G005200	54.8588	-1.31478	0.00591287
26	TraesCS5A02G007800	503.89	0.787522	0.0059188
26	TraesCS2A02G366100	700.424	-0.976918	0.00593406
26	TraesCS3B02G065200	1013	0.50443	0.00593481
26	TraesCS2D02G255600	260.35	-0.96955	0.00593869
26	TraesCS5A02G467000	150.067	-0.594409	0.00594826
26	TraesCS7B02G179000	320.191	0.337976	0.00594826
26	TraesCS5A02G100400	64.8818	-1.05822	0.00596179
26	TraesCS1B02G449600	396.42	0.606818	0.00596186
26	TraesCS6D02G291600	4160.28	-1.1477	0.00596725
26	TraesCS4A02G270500	449.089	0.623326	0.00597184
26	TraesCS2B02G532500	126.143	-1.18066	0.0059743
26	TraesCS7B02G392600	3889.11	0.542753	0.00598373
26	TraesCS3D02G240800	1595.93	-1.12642	0.00598431
26	TraesCS3D02G293300	36.5827	-1.44313	0.00602021
26	TraesCS7B02G209800	80.4413	-0.68681	0.00602021
26	TraesCS1D02G274000	370.145	-0.717641	0.00602267
26	TraesCS7A02G060000	244.764	0.629496	0.00602469
26	TraesCS2A02G313000	2777.18	-0.819284	0.00602754
26	TraesCS2B02G278500	547.721	-1.08141	0.00602886
26	TraesCS6A02G141500	745.35	1.17312	0.00602886
26	TraesCS3D02G377200	315.561	-0.579849	0.00603464
26	TraesCS5B02G387300	216.782	0.849956	0.00603464
26	TraesCS6A02G193500	498.303	0.415099	0.00603464
26	TraesCS7D02G413500	151.785	-1.27006	0.00603464
26	TraesCS3A02G035300	536.759	-1.25836	0.00604008
26	TraesCS2D02G189500	124.961	0.784318	0.00604024
26	TraesCS3A02G419800	403.882	-1.14572	0.00604543
26	TraesCS5B02G014200	276.637	0.450288	0.00605556
26	TraesCS7A02G206700	3585.81	-1.12291	0.00606105
26	TraesCS2D02G331600	303.448	0.402135	0.00606255
26	TraesCS7D02G118100	119.719	0.637857	0.00606642
26	TraesCS2D02G030900	38.382	-1.20699	0.00607068
26	TraesCS7D02G295300	259.999	0.631084	0.00607068
26	TraesCS1D02G016026	23.6472	1.11361	0.00610087
26	TraesCS4A02G080900	242.652	-1.01267	0.00610087
26	TraesCS3B02G137900	584.691	0.745401	0.00610212
26	TraesCS7B02G104500	1535.11	0.430744	0.00612071
26	TraesCS7A02G198100	1279.41	0.389181	0.00612246
26	TraesCS4B02G379800	129.659	-0.737947	0.00612459
26	TraesCS1B02G142600	74.0469	-0.70125	0.00613266
26	TraesCS7A02G064100	48.1212	-0.835482	0.00613773
26	TraesCS7B02G451600	106.279	-0.967044	0.00614836
26	TraesCS6B02G384700	322.049	0.783518	0.00614933
26	TraesCS4A02G312300	91.1856	-1.09454	0.0061608
26	TraesCS5A02G243000	25.6452	-1.11651	0.00616651
26	TraesCS2D02G288900	241.372	1.19293	0.00618244
26	TraesCS4A02G036500	410.069	-1.04416	0.0061872
26	TraesCS3D02G524700	1431	-1.49549	0.0061889
26	TraesCS1B02G480400	287.46	0.519381	0.00619062
26	TraesCS2B02G429100	1347.67	1.13529	0.00619062
26	TraesCS4D02G082200	6.82524	-1.5778	0.00619062
26	TraesCS7B02G435900	62.4996	0.719483	0.00619062
26	TraesCS2A02G584328	73.5138	1.45048	0.0061944
26	TraesCS3B02G100600	942.296	0.597367	0.00621036
26	TraesCS3D02G379400	122.873	-1.11688	0.00621036
26	TraesCS3A02G222400	12.1059	1.44766	0.00622721
26	TraesCS1B02G126100	612.095	0.590076	0.00623159
26	TraesCS6B02G260900	14.274	1.18537	0.00623435
26	TraesCS5B02G242000	365.74	-1.08221	0.00623836
26	TraesCS3D02G341700	66.362	-1.05327	0.00624086
26	TraesCS1A02G357400	114.49	-1.34114	0.00625094
26	TraesCS3B02G173800	471.52	-1.41613	0.00626346
26	TraesCS2A02G264100	261.226	-0.724199	0.0062659
26	TraesCS2D02G576200	21.7205	-1.37064	0.00626724
26	TraesCS3A02G361800	28.4647	-1.36789	0.00627321
26	TraesCS2A02G291200	324.588	-0.632999	0.00627601
26	TraesCS7B02G236900	673.267	1.4141	0.00627687
26	TraesCS1B02G443200	2893.36	-0.562583	0.00628399
26	TraesCS1A02G403300	17339.5	-1.12207	0.00628608
26	TraesCS2B02G164000	48.8596	-0.804082	0.00628929
26	TraesCS4B02G014300	2165.51	-0.985952	0.00629955
26	TraesCS5B02G151200	267.982	0.347273	0.00629955
26	TraesCS1D02G222600	702.719	-0.602315	0.00630593
26	TraesCS2B02G188000	62.3752	-0.953258	0.00630847
26	TraesCS3B02G498800	375.437	0.51207	0.00631504
26	TraesCS4B02G215900	249.219	0.424977	0.00631955
26	TraesCS2D02G053300	940.231	1.14769	0.00632168
26	TraesCS5A02G411200	1608.84	0.609996	0.00634521
26	TraesCS7A02G566200	200.222	1.40233	0.00634521
26	TraesCS3B02G126300	1094.26	0.334987	0.00635098
26	TraesCS2A02G291000	797.543	1.0064	0.00635432
26	TraesCS4D02G200200	208.044	0.51829	0.0063653
26	TraesCS1A02G413600	168.769	-1.20806	0.00637594
26	TraesCS4B02G177100	25.9233	-1.39949	0.00638031
26	TraesCS7B02G476800	611.78	0.512862	0.00638987
26	TraesCS2A02G448400	983.286	-1.09821	0.0063951
26	TraesCS4A02G355600	126.357	-1.17542	0.00639926
26	TraesCS5B02G106500	589.197	0.425077	0.0064072
26	TraesCS3D02G226500	608.419	0.501401	0.00641755
26	TraesCS6A02G047100	77.1334	-0.76258	0.00642348
26	TraesCS7A02G374900	14.2836	-1.49358	0.0064267
26	TraesCS2B02G376600	61.6216	1.05416	0.00643496
26	TraesCS4D02G363100	117.401	0.869224	0.00644268
26	TraesCS2D02G213300	37.0154	-0.980543	0.00646567
26	TraesCS7A02G017500	943.341	0.454926	0.00646567
26	TraesCS3D02G017700	287.178	-1.17894	0.00648326
26	TraesCS3B02G020800	152.843	-0.61234	0.00648914
26	TraesCS5B02G362100	2028.62	0.75428	0.00648914
26	TraesCS5A02G437800	560.786	0.57066	0.00649523
26	TraesCS6B02G449400	28.8624	-1.42817	0.00649724
26	TraesCS4D02G298500	13.6056	-1.60541	0.00650339
26	TraesCS1B02G228800	19.0205	-1.26352	0.00650399
26	TraesCS2D02G077000	9.96874	-1.31448	0.00652335
26	TraesCS5B02G122700	834.806	0.465465	0.00652335
26	TraesCS2A02G402000	58.2765	1.1423	0.00653871
26	TraesCS1A02G152800	418.911	-1.41015	0.00654277
26	TraesCS3A02G289700	224.025	-1.05865	0.00654902
26	TraesCS3D02G338100	14.4101	-1.58145	0.00655619
26	TraesCS1D02G195400	30.2902	-1.61766	0.00655631
26	TraesCS2D02G428800	1031.09	-0.576521	0.00655714
26	TraesCS4A02G105600	22.5739	-1.08017	0.00656103
26	TraesCS7A02G508200	48.7454	-1.06126	0.00656237
26	TraesCS2D02G057900	1139.91	-0.734565	0.00657454
26	TraesCS3D02G111000	185.936	0.823083	0.00658246
26	TraesCS3D02G213200	2029.83	0.363423	0.00658409
26	TraesCS5A02G123300	23.8632	-1.0573	0.00658888
26	TraesCS1B02G453500	23.6164	-1.07295	0.00658932
26	TraesCS3A02G189100	72.472	0.871611	0.00658932
26	TraesCS2D02G352200	29.9196	-1.14711	0.00659454
26	TraesCS4D02G252700	342.873	-0.824081	0.00660516
26	TraesCS2A02G246100	392.255	0.95157	0.00661171
26	TraesCS4B02G125000	9.70273	1.43189	0.00661307
26	TraesCS1D02G349900	140.577	-1.26143	0.0066148
26	TraesCS5B02G176300	571.546	0.33687	0.00661815
26	TraesCS6A02G329500	710.169	-0.626021	0.0066204
26	TraesCS1A02G262400	292.041	-0.795476	0.00662393
26	TraesCS5A02G058300	1124.74	-0.705361	0.00662438
26	TraesCS1D02G259500	528.356	-1.2457	0.00662842
26	TraesCS7B02G035100	37.2898	1.22604	0.00663751
26	TraesCS1A02G417700	39.5608	-1.35808	0.00665059
26	TraesCS2A02G459700	411.424	-0.967877	0.00665059
26	TraesCS5D02G545200	3136.3	-0.838785	0.00665831
26	TraesCS6A02G419100	298.238	0.613148	0.0066585
26	TraesCS1B02G068600	12.1586	-1.6158	0.00666216
26	TraesCS3B02G550300	49.1377	-1.03162	0.00666413
26	TraesCS2D02G253200	9937.53	-1.29055	0.00667047
26	TraesCS6D02G050600	72.1074	0.897838	0.00667813
26	TraesCS1D02G067200	31.78	-1.19723	0.00667859
26	TraesCS5A02G550800	744.624	-0.441601	0.00668261
26	TraesCS6A02G279300	251.869	0.529239	0.00668699
26	TraesCS1A02G227000	207.311	0.631243	0.00668823
26	TraesCS1D02G343400	38.9999	-1.42806	0.0066975
26	TraesCS6A02G308800	348.836	0.62187	0.0066975
26	TraesCS4A02G097200	1170.67	0.453448	0.00670028
26	TraesCS6A02G379500	363.543	0.433725	0.00670028
26	TraesCS6A02G202400	47.693	-0.837265	0.00670419
26	TraesCS6B02G413000	898.08	0.762881	0.00670419
26	TraesCS7B02G170500	357.503	0.755758	0.0067082
26	TraesCS7D02G160100	132.143	0.726239	0.00671531
26	TraesCS1B02G296300	591.523	-0.867488	0.00672783
26	TraesCS3D02G013000	106.013	0.982065	0.00672783
26	TraesCS4A02G316700	62.0209	-1.22796	0.00672783
26	TraesCS7B02G134700	84.9484	-0.697343	0.00672783
26	TraesCS1D02G220000	75.5397	1.27844	0.00672904
26	TraesCS1D02G234600	440.4	-0.967757	0.00673024
26	TraesCS2D02G246800	349.596	0.583691	0.00673048
26	TraesCS7A02G109300	471.355	-0.831184	0.0067353
26	TraesCS6A02G107700	332.657	0.377462	0.00675172
26	TraesCS7D02G322000	6684.16	-0.846769	0.00675172
26	TraesCS5A02G199700	416.197	0.995116	0.00675283
26	TraesCS3A02G398300	582.459	0.88612	0.00675526
26	TraesCS3A02G442000	2938.1	0.807434	0.00675581
26	TraesCS3B02G471400	134.919	0.497362	0.00675581
26	TraesCS4B02G157900	231.507	0.457464	0.00675581
26	TraesCS5A02G340500	462.721	-0.720577	0.00675581
26	TraesCS6A02G207000	135.627	-0.771133	0.00675581
26	TraesCS1D02G131000	543.807	0.379757	0.00676556
26	TraesCS2B02G608700	105.939	-0.881663	0.00677073
26	TraesCS3B02G163700	117.669	0.996158	0.00677073
26	TraesCS3D02G440100	73.6627	-1.14546	0.00677073
26	TraesCS4B02G083400	167.762	-1.30627	0.00677073
26	TraesCS7D02G270600	9.91634	1.57206	0.00677073
26	TraesCS5D02G445600	143.174	-0.575406	0.00677672
26	TraesCS1B02G095200	69.0998	0.660605	0.0067792
26	TraesCS6B02G263400	132.149	-0.739508	0.00678182
26	TraesCS5D02G212800	588.445	1.03866	0.00678429
26	TraesCS2D02G381500	131.114	-0.680456	0.00678641
26	TraesCS7D02G091500	223.553	-0.82803	0.00679941
26	TraesCS7B02G464800	21.7624	-1.11474	0.00680473
26	TraesCS3D02G359900	10857.8	-0.773965	0.00680916
26	TraesCS2D02G052800	182.605	1.0854	0.00681334
26	TraesCS5A02G084800	818.318	0.568419	0.00681334
26	TraesCS5A02G455000	152.051	0.673199	0.00681334
26	TraesCS5B02G211200	773.348	-0.827987	0.00681732
26	TraesCS5B02G009100	4.68466	-1.62249	0.0068252
26	TraesCS7A02G339100	632.259	0.641899	0.00682567
26	TraesCS7D02G380100	117.057	-0.941064	0.00683096
26	TraesCS3A02G348200	28.5788	-1.12048	0.00683811
26	TraesCS3A02G200600	85.1169	-1.06135	0.00684217
26	TraesCS4D02G169100	868.305	-0.964057	0.00684326
26	TraesCS4A02G204700	66.208	-0.691197	0.00684635
26	TraesCS2A02G451100	97.3299	-1.04292	0.00684842
26	TraesCS5B02G526000	115.471	0.672185	0.00684842
26	TraesCS7D02G516900	575.744	-1.44716	0.00684842
26	TraesCS5D02G376300	633.469	0.721613	0.00686046
26	TraesCS5A02G497000	575.375	0.456695	0.00686325
26	TraesCS7A02G341400	362.09	0.378818	0.00686325
26	TraesCS1D02G024400	714.915	0.486648	0.00686466
26	TraesCS6B02G415700	577.505	0.5777	0.00687429
26	TraesCS7B02G086000	21.1277	-0.995849	0.00687429
26	TraesCS5D02G119700	145.007	0.579948	0.00688105
26	TraesCS3B02G536100	3.99909	1.51141	0.0068907
26	TraesCS3B02G452800	346.434	0.29816	0.00690698
26	TraesCS3D02G510000	176.85	0.704073	0.00690998
26	TraesCS1A02G151500	99.2308	-1.03775	0.00691058
26	TraesCS5B02G115500	439.031	0.469021	0.00691531
26	TraesCS5A02G299400	119.617	-0.537092	0.00691759
26	TraesCS3D02G298300	467.896	-0.711101	0.00691977
26	TraesCS3B02G384600	226.927	-0.662058	0.00692131
26	TraesCS5D02G048600	91.9895	1.01835	0.00692143
26	TraesCS6A02G412900	1818.64	-1.36583	0.00692143
26	TraesCS3B02G461900	223.845	0.4426	0.00692961
26	TraesCS3A02G229100	140.841	-0.901442	0.00693033
26	TraesCS3D02G232100	173.629	0.504166	0.00693219
26	TraesCS4D02G314000	163.624	0.59761	0.00697105
26	TraesCS7B02G296300	70.5286	-1.01594	0.00697656
26	TraesCS7B02G319900	274.465	0.733625	0.00698328
26	TraesCS5A02G512500	84.2366	0.927968	0.00699133
26	TraesCS6B02G268900	16.295	-1.2388	0.00701079
26	TraesCS3B02G119400	125.965	-1.3166	0.00701423
26	TraesCS1B02G422200	72.2639	-0.822906	0.00701753
26	TraesCS3D02G399400	457.369	0.600999	0.00703234
26	TraesCS5A02G180600	558.141	-1.10373	0.00703234
26	TraesCS6A02G360100	642.215	0.58717	0.00703234
26	TraesCS7D02G441100	50.9515	-1.414	0.00703654
26	TraesCS5D02G186100	456.62	0.370588	0.00705044
26	TraesCS3D02G320000	748.059	1.01982	0.00705632
26	TraesCS4D02G006500	37.2236	-1.23228	0.00705632
26	TraesCS6A02G286700	705.662	0.448733	0.00705632
26	TraesCS4A02G041000	470.017	-0.812982	0.00706479
26	TraesCS1B02G475400	1707.35	0.37971	0.0070661
26	TraesCS4B02G359900	39.6302	-1.29313	0.0070661
26	TraesCS5B02G095600	482.621	0.52041	0.00706853
26	TraesCS1A02G221000	159.908	-0.782336	0.00706865
26	TraesCS5B02G283500	20.1306	1.48733	0.00707222
26	TraesCS7D02G388600	291.927	-0.882021	0.00707222
26	TraesCS1A02G252400	547.45	-0.847731	0.00707534
26	TraesCSU02G121200	30.5802	-1.36471	0.00707534
26	TraesCS2A02G070300	233.39	-0.543764	0.00707793
26	TraesCS3A02G417600	441.595	0.410049	0.00707793
26	TraesCS5A02G468600	1348.86	-1.11631	0.00707793
26	TraesCS6D02G030700	58.1676	-0.998288	0.00707793
26	TraesCS7A02G213700	53.8957	-1.17956	0.00708076
26	TraesCS7D02G496100	192.403	0.635615	0.00708667
26	TraesCS2D02G418900	919.014	0.491938	0.00708713
26	TraesCS3B02G302700	52.9589	-0.799892	0.00708862
26	TraesCS5B02G456700	285.119	0.531959	0.00708862
26	TraesCS7D02G510800	206.71	0.478843	0.00708862
26	TraesCS1A02G136400	286.763	0.434971	0.00710004
26	TraesCS3A02G122900	559.365	0.345624	0.00710004
26	TraesCS3A02G370300	20.4169	1.29369	0.00710564
26	TraesCS2B02G569500	148.914	1.33096	0.0071084
26	TraesCS5B02G071500	975.551	0.564679	0.00712269
26	TraesCS7A02G322300	420.867	0.385422	0.00712886
26	TraesCS1B02G200600	141.448	-1.58206	0.00713956
26	TraesCS4A02G325200	333.857	-1.08566	0.00714216
26	TraesCS5D02G309600	1037.33	0.517952	0.00714352
26	TraesCS2A02G266800	39.8712	-1.51383	0.00714654
26	TraesCS1D02G249400	18.5117	-1.19413	0.00714849
26	TraesCS2B02G440300	28.662	0.863704	0.00717194
26	TraesCS3A02G342800	541.603	0.5772	0.00717341
26	TraesCS7A02G187900	74.2234	-0.786721	0.00717341
26	TraesCS2B02G178100	42.7743	1.01255	0.00717523
26	TraesCS6A02G058400	542.134	-1.18546	0.00717603
26	TraesCS2A02G225300	493.21	-0.836332	0.0071783
26	TraesCS7B02G114000	35.6004	-1.02226	0.00718196
26	TraesCS3B02G604000	395.684	0.433979	0.00718794
26	TraesCS7D02G539600	766.136	0.540199	0.00720537
26	TraesCS5A02G253900	31.7518	1.33459	0.00720984
26	TraesCS5D02G489100	152.828	0.888538	0.00720984
26	TraesCS4D02G315300	144.619	-1.14973	0.00721942
26	TraesCS4A02G286700	753.228	-0.960594	0.00722943
26	TraesCS5B02G194400	545.256	0.383532	0.00722943
26	TraesCS4B02G230000	499.993	0.82445	0.00723405
26	TraesCS7D02G189000	43.0881	1.14956	0.00723806
26	TraesCS7A02G189700	17.096	-1.39241	0.0072441
26	TraesCS3B02G422900	448.634	0.566824	0.00724617
26	TraesCS2B02G430800	94.7391	0.766387	0.00724691
26	TraesCS3A02G257500	16.2349	1.34561	0.00724692
26	TraesCS4A02G276900	234.86	0.597976	0.00724692
26	TraesCS7B02G228700	203.957	0.530106	0.00724936
26	TraesCS2A02G548300	182.834	0.724518	0.00725114
26	TraesCS4B02G087600	725.022	-1.09767	0.00725114
26	TraesCS6A02G402100	180.737	0.865299	0.00725514
26	TraesCS1B02G320700	58.684	-1.22996	0.00725945
26	TraesCS7B02G258000	29.6402	-1.33592	0.0072642
26	TraesCS6B02G146500	38.5285	-1.03143	0.00726915
26	TraesCS1D02G211600	563.375	-1.07645	0.00727306
26	TraesCS4B02G009100	122.091	-1.19693	0.00727306
26	TraesCS5A02G103100	33.2044	-1.36626	0.00727306
26	TraesCS6B02G262000	1162.17	-1.03484	0.00727828
26	TraesCS7B02G397900	129.224	-0.629297	0.00727828
26	TraesCS2B02G440400	768.441	0.614262	0.00728261
26	TraesCS3A02G253800	308.857	-1.36698	0.00728261
26	TraesCS1D02G262400	912.445	-0.670018	0.00730104
26	TraesCS5B02G381600	386.677	-0.760648	0.00730578
26	TraesCS5A02G099600	43.7837	-1.04299	0.00730957
26	TraesCS5A02G047300	690.573	-0.643182	0.00731508
26	TraesCS7B02G373200	61.8651	-0.683073	0.00731749
26	TraesCS1B02G443600	213.878	-1.18241	0.00731773
26	TraesCS6B02G360300	344.307	-0.834187	0.00731773
26	TraesCS5A02G476700	178.799	-0.579836	0.00732738
26	TraesCS7A02G110000	14.9672	-1.31296	0.0073348
26	TraesCS4B02G028100	754.083	-1.0296	0.00734416
26	TraesCS5A02G290600	975.446	0.345978	0.00734416
26	TraesCS5B02G259600	54.5894	0.993541	0.00734416
26	TraesCS3D02G060600	406.144	-1.24146	0.00734623
26	TraesCS2A02G274700	691.329	1.52596	0.0073557
26	TraesCS5D02G516700	190.694	-1.01777	0.00735998
26	TraesCS3D02G492200	1145.74	0.457617	0.00736472
26	TraesCS4D02G341300	95.0815	-0.786453	0.00736555
26	TraesCS3B02G435100	1408.68	1.03069	0.00736561
26	TraesCS3A02G103500	55.0267	-1.54052	0.00736839
26	TraesCS1B02G274800	262.709	0.531725	0.00737797
26	TraesCS1D02G202500	10.8859	1.62665	0.00737797
26	TraesCS5D02G084300	24.1203	1.50223	0.00737797
26	TraesCS6B02G409800	6602.58	-0.778323	0.00737797
26	TraesCS7A02G072900	7.15174	1.48239	0.00738216
26	TraesCS1D02G373800	42.4167	-0.970271	0.00738873
26	TraesCS6B02G188500	33.1145	0.962112	0.00739196
26	TraesCS2A02G444600	132.693	0.940715	0.00740212
26	TraesCS7A02G196500	20.7147	-1.54468	0.00742781
26	TraesCS1A02G257000	112.11	-1.12468	0.00743605
26	TraesCS4D02G174500	793.678	-0.957562	0.00743605
26	TraesCS5D02G272100	783.864	-0.686359	0.00743605
26	TraesCS1A02G109600	83.8497	0.810939	0.00744555
26	TraesCS5A02G160700	40.4819	-1.3213	0.00744678
26	TraesCS1D02G426100	74.5937	-0.606226	0.00745255
26	TraesCS1D02G427300	538.105	0.703811	0.00745255
26	TraesCS5A02G142200	206.342	-0.619073	0.00745255
26	TraesCS6A02G022600	84.6914	0.596406	0.0074538
26	TraesCS1D02G389000	83.338	0.679047	0.00745699
26	TraesCS7A02G120000	100.42	0.624846	0.00745704
26	TraesCS2B02G180400	120.607	-0.869134	0.00745828
26	TraesCS4D02G115000	18.3804	-1.35168	0.00746855
26	TraesCS4A02G298500	68.2493	-0.819925	0.00747295
26	TraesCS3A02G424800	238.689	-0.843084	0.00747317
26	TraesCS3D02G194600	223.551	-1.26994	0.00747876
26	TraesCS2B02G247400	339.866	-0.489301	0.00747912
26	TraesCS1D02G315100	46.0135	-1.2644	0.00748772
26	TraesCSU02G122000	731.747	1.38805	0.00749468
26	TraesCS7A02G226600	8.95391	1.54603	0.00749478
26	TraesCS7D02G553300	572.288	-1.38725	0.0074973
26	TraesCS4B02G186500	383.226	1.01682	0.00750454
26	TraesCS5A02G369700	31.7399	1.18667	0.00750454
26	TraesCS1B02G198400	66.3487	-0.712401	0.00751952
26	TraesCS6A02G421100	109.89	-0.773656	0.00751952
26	TraesCS7D02G278100	3317.92	-0.941616	0.007525
26	TraesCSU02G109300	9.70045	-1.33874	0.00752644
26	TraesCS6B02G444900	9.68783	-1.36062	0.00752822
26	TraesCS4A02G232400	303.16	-1.20227	0.00753602
26	TraesCS2D02G432700	44.5266	-1.42216	0.00754412
26	TraesCS1B02G068400	54.3372	0.916221	0.00754834
26	TraesCS2B02G218100	198.77	-1.20305	0.00755872
26	TraesCS5A02G528400	131.9	-1.19881	0.0075696
26	TraesCS7A02G442200	70.7578	-1.18442	0.0075696
26	TraesCS5A02G165400	62170.4	-1.13245	0.00757797
26	TraesCS4B02G397900	22.9379	-1.51385	0.00759566
26	TraesCS4D02G349000	163.19	-1.38469	0.0076037
26	TraesCS7D02G176600	125.981	-0.513399	0.00760629
26	TraesCS6B02G217300	274.242	-1.07352	0.00762127
26	TraesCS6A02G343600	34.8043	-0.912739	0.00762438
26	TraesCS3A02G061600	705.267	1.50535	0.0076343
26	TraesCS7A02G562300	2.22625	-1.56834	0.0076343
26	TraesCS6A02G125800	1783.68	0.651754	0.00763706
26	TraesCS6B02G273000	4.37552	1.60364	0.00766135
26	TraesCS7A02G018600	19.7807	-1.14804	0.00766135
26	TraesCS4B02G208100	58.3005	-1.25768	0.00769443
26	TraesCS3A02G402800	229.935	-0.531913	0.00771773
26	TraesCS4B02G325300	259.72	0.490323	0.00771773
26	TraesCS1B02G372900	31.8657	-1.35006	0.00771889
26	TraesCS4D02G294600	173.026	0.59625	0.00772644
26	TraesCS3D02G216000	306.942	0.32277	0.00772876
26	TraesCS5A02G418500	82.3561	0.858294	0.00772876
26	TraesCS1D02G329300	1064.1	0.315537	0.00773333
26	TraesCS5D02G480000	311.593	-0.569424	0.00774226
26	TraesCS7D02G353900	21.0463	1.60283	0.00774226
26	TraesCS1A02G001800	930.524	-0.986988	0.00774569
26	TraesCS5B02G384100	16.4725	-1.315	0.00775392
26	TraesCS1D02G236800	94.264	1.02363	0.00775816
26	TraesCS7A02G450700	192.624	-1.35516	0.00775816
26	TraesCS2D02G072200	87.1977	-0.847224	0.00775996
26	TraesCS3B02G297900	88.7335	-0.602944	0.00777713
26	TraesCS4B02G296300	1821.16	0.300567	0.00777713
26	TraesCS6A02G383400	482.471	0.668521	0.00777713
26	TraesCS5A02G529000	89.3955	-0.912199	0.00778085
26	TraesCS7B02G416100	154.516	0.724368	0.00778582
26	TraesCSU02G018200	219.331	-0.411791	0.00779847
26	TraesCS3D02G266100	1798.9	-0.863217	0.0078025
26	TraesCS5A02G051400	126.993	-0.620947	0.00780264
26	TraesCS5B02G055200	13.7669	-1.42891	0.00780264
26	TraesCS7A02G329800	295.008	0.547262	0.0078062
26	TraesCS6D02G292600	22.5865	-1.20137	0.00781425
26	TraesCS1B02G173400	38.913	1.15231	0.00781682
26	TraesCS4B02G342900	246.158	-1.10213	0.00782328
26	TraesCS1D02G269000	584.613	-1.08193	0.00783157
26	TraesCS7A02G298000	170.262	0.715514	0.00783157
26	TraesCS2D02G084200	132.526	-0.854613	0.00783248
26	TraesCS2D02G295500	3161.62	-0.925105	0.00783248
26	TraesCS1A02G385400	695.166	0.58046	0.00784633
26	TraesCS2D02G326300	61.4668	-0.968865	0.00784633
26	TraesCS4A02G012200	806.696	-0.352609	0.00784633
26	TraesCS5A02G200600	77.0582	-1.22527	0.00784737
26	TraesCSU02G055900	4.11509	1.58084	0.00784902
26	TraesCS6D02G274300	2056.87	-1.13547	0.0078492
26	TraesCS2D02G372600	167.053	-0.80194	0.00785048
26	TraesCS2B02G446300	22.9775	-1.41412	0.00785709
26	TraesCS3A02G389500	42.8612	-0.957834	0.00786313
26	TraesCS5D02G117100	1011.07	-0.733081	0.00786374
26	TraesCS3B02G321700	4.42152	1.61035	0.00786399
26	TraesCS3D02G166500	899.668	-0.882448	0.00787598
26	TraesCS6D02G404500	14.5335	-1.37047	0.00787915
26	TraesCS1B02G416700	28.2797	1.09679	0.00788255
26	TraesCS7A02G392400	1.21867	1.53811	0.00788455
26	TraesCS6A02G290600	2622.68	-0.670549	0.00788766
26	TraesCS7B02G392700	369.928	0.591987	0.00789126
26	TraesCS2D02G355100	44.5806	-1.02247	0.00791036
26	TraesCS1D02G153900	7634.51	0.300754	0.0079145
26	TraesCS2D02G246100	479.201	-1.14226	0.0079145
26	TraesCS5D02G130600	138.299	-0.770366	0.0079145
26	TraesCS6B02G084400	114.812	-0.944157	0.0079145
26	TraesCS6B02G230900	562.057	0.417357	0.0079145
26	TraesCS3A02G077800	38.1262	-1.38226	0.0079167
26	TraesCS7D02G239200	555.887	-0.747674	0.00792007
26	TraesCS5D02G103100	91.977	1.31412	0.00793581
26	TraesCS3A02G424700	1177.62	-0.627537	0.00795833
26	TraesCS4A02G428900	569.387	0.537239	0.00795833
26	TraesCS7D02G386600	674.291	1.42506	0.00795833
26	TraesCS5B02G083700	194.346	1.07977	0.00797121
26	TraesCS7A02G320600	302.608	0.616317	0.00797661
26	TraesCS4B02G255000	247.674	0.613338	0.00799484
26	TraesCS6B02G319800	123.958	-0.857772	0.00799663
26	TraesCS3B02G441600	900.306	0.556863	0.00800448
26	TraesCS2A02G163100	145.67	-0.578285	0.00800678
26	TraesCS3B02G561200	441.58	0.512641	0.0080097
26	TraesCS4B02G066800	468.373	-1.10849	0.0080097
26	TraesCS5A02G495700	187.413	0.879225	0.0080097
26	TraesCS5D02G217800	74.6035	0.666022	0.0080097
26	TraesCS5D02G369000	2466.61	0.699886	0.0080097
26	TraesCS4A02G193400	352.833	0.649748	0.0080204
26	TraesCS2B02G392700	190.698	-1.38388	0.00802178
26	TraesCS4A02G159400	119.015	-0.769332	0.00802178
26	TraesCSU02G044500	376.375	1.07435	0.00802178
26	TraesCS1A02G122600	42.6794	-1.48991	0.00802327
26	TraesCS1A02G337800	1026.04	0.409699	0.00802327
26	TraesCS3B02G168900	11.276	-1.42922	0.00802327
26	TraesCS2B02G303500	81.0201	-0.950453	0.00803436
26	TraesCS2B02G018500	69.0532	-1.0297	0.00803475
26	TraesCS3D02G171800	215.686	0.98451	0.00803475
26	TraesCS4D02G322400	246.481	0.894083	0.00803727
26	TraesCS1A02G126900	638.706	-0.61819	0.0080385
26	TraesCS1D02G329100	109.607	-0.605464	0.0080385
26	TraesCS3B02G587400	175.47	0.676589	0.00803977
26	TraesCS3D02G213000	531.543	0.42157	0.00804859
26	TraesCS1A02G369800	3865.93	0.432763	0.0080489
26	TraesCS1D02G086200	3.8091	1.6003	0.0080489
26	TraesCS2A02G365500	24.7787	1.18172	0.0080489
26	TraesCS4B02G047100	170.825	1.07307	0.0080489
26	TraesCS3A02G277700	38.5346	1.0561	0.00805044
26	TraesCS5B02G239000	17.0964	-1.55074	0.00805044
26	TraesCS5D02G090400	113.537	0.983426	0.00805044
26	TraesCS5D02G414600	577.093	-0.956804	0.00805153
26	TraesCS6A02G266800	321.21	-0.980492	0.00805153
26	TraesCS7B02G298800	33.8053	-0.914088	0.00805153
26	TraesCS5A02G205800	15.5307	1.39678	0.00805615
26	TraesCS6B02G089500	34.1189	-1.00286	0.00806991
26	TraesCS7B02G175800	92.9416	-0.934397	0.00806991
26	TraesCS4B02G207300	112.625	0.869728	0.00807933
26	TraesCS4A02G231000	1.70435	1.59037	0.00808448
26	TraesCS3B02G287000	551.326	0.45495	0.00809129
26	TraesCS1A02G251700	777.153	0.330585	0.00810415
26	TraesCS1D02G375100	4130.88	-1.37997	0.00812094
26	TraesCS5B02G124300	503.477	0.406357	0.00813251
26	TraesCS1B02G399600	113.408	-0.687249	0.00815344
26	TraesCS2A02G582300	1664.5	-0.962866	0.00818222
26	TraesCS7D02G366500	72.754	1.22913	0.00818222
26	TraesCS2D02G400300	408.679	0.621096	0.00818529
26	TraesCS3D02G243000	9.36924	-1.47682	0.00818529
26	TraesCS4A02G230900	16.0639	1.12021	0.00818529
26	TraesCS3D02G395500	60.7322	-0.764065	0.00818692
26	TraesCS7D02G408400	189.108	-0.815382	0.00818846
26	TraesCS5B02G294700	2.07247	0.520879	0.00820393
26	TraesCS5D02G174900	150.394	-0.531655	0.00820393
26	TraesCS7A02G358100	464.297	1.09823	0.0082148
26	TraesCS3A02G140900	138.031	1.00258	0.00822193
26	TraesCS6B02G246800	94.8227	1.59049	0.00822382
26	TraesCS6D02G103800	487.247	0.663952	0.00822382
26	TraesCS1B02G117800	30.2488	-1.26417	0.00823088
26	TraesCS1B02G432700	52310.4	-1.02163	0.00823291
26	TraesCS2D02G395600	25.5646	-1.27216	0.00823314
26	TraesCS7A02G283700	244.571	0.363546	0.00823741
26	TraesCS5A02G387600	7.61862	-1.5926	0.00825634
26	TraesCS1A02G210700	11.3047	-1.51807	0.00826161
26	TraesCS1A02G442500	675.591	0.367735	0.00826161
26	TraesCS2B02G261500	374.729	0.481691	0.00826161
26	TraesCS2D02G503600	193.004	1.10786	0.00826161
26	TraesCS3B02G458700	62.7112	-0.81816	0.00826161
26	TraesCS3D02G241700	382.415	-0.677042	0.00826161
26	TraesCS3D02G392300	1063.04	1.26362	0.00826161
26	TraesCS4B02G118100	54.3995	-0.975116	0.00826161
26	TraesCS7B02G306900	64.0746	-1.03465	0.00826767
26	TraesCS3A02G383700	278.057	0.673036	0.00827574
26	TraesCS7A02G422600	10.8445	-1.53617	0.00827574
26	TraesCS5D02G160400	359.779	-0.670571	0.0082789
26	TraesCS2B02G371600	75.446	0.570986	0.00828657
26	TraesCS5B02G397100	154.984	0.871146	0.00828657
26	TraesCS2A02G012200	902.348	0.550555	0.00829879
26	TraesCS7B02G083500	35.8207	-1.45686	0.00830156
26	TraesCS3A02G311600	750.953	0.368471	0.00830472
26	TraesCS4D02G240900	244.048	-0.789906	0.00831026
26	TraesCS3B02G489500	380.515	-1.00464	0.00831389
26	TraesCS3D02G093200	335.128	0.582277	0.00831408
26	TraesCS5A02G158900	33.8431	-0.98634	0.00833058
26	TraesCS2A02G391600	357.192	-1.16723	0.00833104
26	TraesCS3B02G281100	1212.03	0.363812	0.00833378
26	TraesCS1A02G259100	2585.06	-0.613843	0.008338
26	TraesCS4D02G014200	143.376	-1.24043	0.0083573
26	TraesCS5D02G168100	483.193	0.750253	0.00835805
26	TraesCS5A02G467100	246.668	-0.592592	0.00836363
26	TraesCS4B02G223100	458.798	-0.965169	0.00836531
26	TraesCS7B02G176100	3144.66	-0.946418	0.00836531
26	TraesCS2D02G134200	439.781	-1.47093	0.00841782
26	TraesCS2D02G365000	396.957	-0.77278	0.00842617
26	TraesCS3B02G333600	150.274	1.09315	0.00842617
26	TraesCS5B02G005000	530.207	-1.13294	0.00842617
26	TraesCS3A02G517100	2386.72	-1.50975	0.00843478
26	TraesCS5D02G266400	187.891	-1.01953	0.00843478
26	TraesCS6A02G366000	43.7403	-1.31752	0.00843478
26	TraesCS6D02G190700	565.674	0.77411	0.00843478
26	TraesCS5D02G095800	117.039	0.820331	0.00844031
26	TraesCS4B02G325900	810.359	0.428508	0.0084405
26	TraesCS1B02G261600	162.752	-0.632448	0.00844073
26	TraesCS1A02G052200	681.765	0.415262	0.00844465
26	TraesCS2A02G320200	486.214	0.598962	0.00844465
26	TraesCS2B02G279300	3.62414	1.56161	0.00846359
26	TraesCS2D02G451100	1792.73	1.05999	0.00846421
26	TraesCS5A02G487100	297.346	-1.14889	0.00846421
26	TraesCS6A02G291900	319.177	0.92055	0.00846421
26	TraesCS3D02G124700	579.233	0.727361	0.00847108
26	TraesCS4A02G395700	271.668	-0.756506	0.00848857
26	TraesCS2D02G105100	19.5518	1.29913	0.00849087
26	TraesCS4D02G150700	560.765	-0.819482	0.00849087
26	TraesCS7D02G482900	10.401	1.37033	0.00849363
26	TraesCS3B02G536600	56.4804	-1.5375	0.00850008
26	TraesCS2D02G545600	82.2226	-1.43557	0.00850743
26	TraesCS2D02G272500	125.022	0.585506	0.00851791
26	TraesCS5B02G438900	32.2304	-0.97593	0.00851791
26	TraesCS1A02G002700	1067.95	0.554651	0.00852149
26	TraesCS3A02G087000	221.853	0.425037	0.00852305
26	TraesCS7B02G150500	456.143	0.290451	0.00852399
26	TraesCS2A02G192100	32.9501	-1.1471	0.0085283
26	TraesCS2B02G000800	23.3281	-1.0932	0.00853147
26	TraesCS3A02G085500	466.197	0.354063	0.00854005
26	TraesCS1D02G208400	6.29517	-1.58569	0.00854007
26	TraesCS2A02G214200	3189.52	-0.749287	0.00854007
26	TraesCS7B02G232300	51.4452	-1.15958	0.00856365
26	TraesCS1D02G185500	536.76	-0.885358	0.00856529
26	TraesCS2B02G417300	201.205	-1.2661	0.00856529
26	TraesCS7B02G279400	1239.31	-1.26919	0.00856529
26	TraesCS7D02G298100	197.052	-0.683412	0.00856923
26	TraesCS1D02G166300	154.258	0.403971	0.00857815
26	TraesCS5D02G532100	2193.31	-0.698557	0.00858538
26	TraesCS5B02G210100	586.532	1.44423	0.00859782
26	TraesCS1A02G208000	73.4925	0.817199	0.00859955
26	TraesCS1A02G193500	3860.57	-0.665603	0.0086028
26	TraesCS6A02G302500	357.347	-1.22702	0.00860513
26	TraesCS2B02G525700	46.1665	-0.813566	0.00862492
26	TraesCS3B02G566000	780.232	-0.807357	0.00862735
26	TraesCS4D02G242700	717.361	0.468186	0.00863018
26	TraesCS7B02G308300	513.523	0.498984	0.00863018
26	TraesCS1A02G274200	38.1026	-0.931588	0.00863084
26	TraesCS6B02G020600	90.299	1.03449	0.00863084
26	TraesCS7B02G382800	1824.09	-0.819897	0.0086502
26	TraesCS2D02G238500	399.04	-1.35281	0.00865058
26	TraesCS2B02G281300	520.89	-0.737881	0.0086531
26	TraesCS6A02G368700	87.4192	0.984381	0.0086531
26	TraesCS7D02G482800	129.032	0.988819	0.00865644
26	TraesCS2D02G208600	455.953	-0.673094	0.00866617
26	TraesCS1D02G154900	109.79	0.908244	0.00866625
26	TraesCS4D02G268600	628.782	-1.13958	0.00866625
26	TraesCS3D02G056100	567.151	-1.26331	0.00866743
26	TraesCS2A02G067300	3586.1	-1.3656	0.00867534
26	TraesCS7A02G092300	1748.37	0.569098	0.00871532
26	TraesCS6A02G123400	601.439	0.565924	0.00871834
26	TraesCS2B02G549500	567.041	-0.898587	0.00872322
26	TraesCS5D02G329200	41030.6	-1.07107	0.00872322
26	TraesCS5A02G176100	615.106	0.474761	0.00872637
26	TraesCS2D02G129100	792.092	1.43629	0.00873273
26	TraesCS5D02G165700	19.8889	-1.33429	0.00873653
26	TraesCS1B02G151900	1485.12	0.7682	0.00874308
26	TraesCS4D02G085000	246.647	-1.14255	0.00876776
26	TraesCS3B02G179900	214.527	-1.13585	0.00877878
26	TraesCS2A02G205400	139.538	-1.04269	0.00878454
26	TraesCS1A02G268800	61.6797	-1.23208	0.00879418
26	TraesCS2B02G180300	312.349	-0.626534	0.00879545
26	TraesCS5A02G406700	264.873	-0.466061	0.00879545
26	TraesCS5D02G375700	472.621	0.642613	0.00879602
26	TraesCS5D02G239200	701.32	0.366545	0.0088015
26	TraesCS6A02G194800	890.229	0.461612	0.00880392
26	TraesCS5D02G180800	657.105	0.46599	0.00881649
26	TraesCS4B02G222700	3146.04	0.473839	0.00882515
26	TraesCS7B02G135900	528.896	-1.01673	0.00882529
26	TraesCS2B02G604700	548.994	-0.984311	0.00884165
26	TraesCS5D02G349800	447.871	0.50272	0.00884222
26	TraesCS7D02G185400	80.0264	-0.908446	0.00884222
26	TraesCS5B02G087600	20.171	-1.19795	0.00884324
26	TraesCS3A02G225700	298.031	-0.701771	0.00885099
26	TraesCS1D02G039000	49.481	-1.18153	0.00885239
26	TraesCS5B02G164900	759.611	0.420416	0.00885239
26	TraesCS6B02G294200	254.528	-1.15284	0.00885239
26	TraesCS6A02G045200	43.543	0.84199	0.00885624
26	TraesCS6A02G022300	261.857	0.48479	0.00885719
26	TraesCS2B02G332200	39.1851	1.19239	0.00885993
26	TraesCS2D02G033300	11.9964	-1.26307	0.00885993
26	TraesCS3D02G250900	373.449	0.901727	0.00885993
26	TraesCS4A02G071200	405.968	0.472898	0.00887279
26	TraesCS1A02G306200	2075.73	0.519374	0.00887637
26	TraesCS6D02G156900	87.0347	0.581917	0.00888051
26	TraesCS3B02G266500	1324.92	0.663166	0.0088814
26	TraesCS3D02G171600	425.34	0.772315	0.0088814
26	TraesCS6A02G053900	211.366	-0.591221	0.0088814
26	TraesCS7D02G016800	4483.25	-0.896925	0.00888227
26	TraesCS5A02G445100	246.599	-1.10573	0.00888705
26	TraesCS1D02G246100	222.84	-0.938214	0.00889074
26	TraesCS6A02G084200	1262.87	-0.953244	0.00889516
26	TraesCS4A02G092400	364.831	0.529575	0.00890417
26	TraesCS4B02G044200	82.1213	-0.857574	0.00890644
26	TraesCS2D02G017400	18.7761	1.46396	0.00891379
26	TraesCS6B02G000300	271.098	0.677468	0.0089271
26	TraesCS7D02G445200	45.4836	1.42021	0.00893542
26	TraesCS2B02G243900	337.757	-0.777691	0.0089411
26	TraesCS2B02G425500	225.269	0.477023	0.0089411
26	TraesCS7B02G420500	62.786	-1.16228	0.00894427
26	TraesCS6A02G161400	2.97563	-1.56782	0.00896142
26	TraesCS7B02G360600	229.392	0.793244	0.00896142
26	TraesCS3A02G179400	77.3793	-0.980123	0.00896179
26	TraesCS4A02G106000	2.77497	1.33747	0.0089641
26	TraesCS1D02G260000	329.803	0.429558	0.00896541
26	TraesCS7D02G225200	440.637	0.695053	0.00896728
26	TraesCS2B02G534600	337.169	0.850764	0.00897529
26	TraesCS4A02G319500	331.702	-1.26147	0.00897629
26	TraesCS6A02G385900	216.473	-0.457196	0.00898716
26	TraesCS5B02G302500	928.445	0.51098	0.00898877
26	TraesCS7A02G226400	831.577	0.668307	0.00898877
26	TraesCS1A02G120900	101.475	-0.73632	0.00899569
26	TraesCS2A02G040200	442.38	-0.406654	0.00901593
26	TraesCS4D02G007100	33.4393	-1.10293	0.00901593
26	TraesCS2A02G525400	56.54	-0.775699	0.00902342
26	TraesCS4B02G184000	615.562	0.843542	0.00902342
26	TraesCS5A02G015800	9.50054	1.57618	0.0090296
26	TraesCS1A02G091200	119.997	0.491707	0.00904567
26	TraesCS6B02G040400	663.951	0.410466	0.00904567
26	TraesCS1A02G213400	1308.26	0.393114	0.00905611
26	TraesCS2A02G030100	79.8181	0.563428	0.00905702
26	TraesCS3B02G327600	278.812	0.631096	0.00905702
26	TraesCS5B02G094300	1730.31	-0.608894	0.00906611
26	TraesCS2B02G304800	10.8014	1.58317	0.00907588
26	TraesCS7A02G236400	261.963	1.23385	0.00907775
26	TraesCS3A02G251300	500.847	0.799423	0.00909345
26	TraesCS3A02G271100	310.619	0.448078	0.00909917
26	TraesCS2A02G103400	18.3927	-1.3707	0.00909987
26	TraesCS6B02G165300	62.6167	-0.806313	0.0091017
26	TraesCS1A02G137500	73.4641	-0.841333	0.00910177
26	TraesCS4A02G096600	1794.38	0.50382	0.00910591
26	TraesCS7B02G168000	442.648	0.404808	0.0091066
26	TraesCS2D02G522400	131.773	0.601588	0.00910706
26	TraesCS5B02G256400	2933.22	-1.05896	0.00910834
26	TraesCS1A02G172300	122.53	0.427414	0.0091089
26	TraesCS3D02G233700	37.0307	-0.882529	0.00911482
26	TraesCS7B02G255200	284.333	0.498245	0.00911482
26	TraesCS7A02G267900	253.451	-1.25913	0.0091318
26	TraesCS3D02G354300	1661.05	-0.810728	0.00914396
26	TraesCS1D02G288900	72.4315	-0.760278	0.00914656
26	TraesCS2B02G205700	88.709	-0.972217	0.00914656
26	TraesCS1D02G168700	2678.55	-1.17052	0.00914998
26	TraesCS2A02G214800	30.3745	-1.12499	0.0091614
26	TraesCS5D02G234600	133.642	-1.16393	0.0091614
26	TraesCS7D02G269900	625.281	-0.838432	0.00917284
26	TraesCS2B02G326200	34.3173	1.29547	0.00917888
26	TraesCS5B02G207900	456.282	0.622429	0.00919129
26	TraesCS2A02G030200	402.913	1.04274	0.00921134
26	TraesCS5D02G356100	8.24418	-1.35281	0.00921134
26	TraesCS6D02G401500	828.411	0.273841	0.00921134
26	TraesCS7D02G263300	530.106	-0.771402	0.00921134
26	TraesCS5B02G131800	890.335	0.768655	0.00921919
26	TraesCS2D02G202700	695.5	0.708966	0.00924567
26	TraesCS3B02G288600	92.8727	0.523616	0.00925142
26	TraesCS3A02G182600	36.0656	-0.947301	0.00925522
26	TraesCS1D02G166400	202.431	-1.10166	0.00926602
26	TraesCS5A02G022700	224.145	0.536919	0.00926602
26	TraesCS3D02G426800	751.669	0.441528	0.00926858
26	TraesCS3A02G108000	71.2612	-1.11227	0.00927438
26	TraesCS4B02G038700	234.721	-0.88977	0.0092747
26	TraesCS6B02G342400	3091.21	-1.14119	0.00927756
26	TraesCS7A02G269100	493.855	0.641712	0.00927756
26	TraesCS7B02G016700	69.1277	-1.39171	0.00927785
26	TraesCS2A02G273100	2865.11	0.958715	0.00928008
26	TraesCS3A02G204900	1896.11	0.334995	0.00928008
26	TraesCS6D02G385400	245.661	0.992098	0.00928008
26	TraesCS7A02G131700	544.543	0.262786	0.00928008
26	TraesCS7D02G004100	359.17	0.996262	0.00928037
26	TraesCS5D02G231300	14.0378	1.36378	0.00928445
26	TraesCS5B02G056700	633.813	1.19332	0.00931156
26	TraesCS3D02G156700	2209.8	-1.05031	0.00931411
26	TraesCS2A02G035100	7784.32	-0.952049	0.00931704
26	TraesCS2B02G119300	71.0235	-0.83581	0.00931704
26	TraesCS5D02G500300	344.716	-0.775482	0.00931781
26	TraesCS5B02G485200	80.1625	1.37399	0.0093198
26	TraesCS5B02G242700	86.4421	-1.32894	0.0093313
26	TraesCS2B02G254900	410.534	0.34025	0.00933285
26	TraesCS5B02G102100	87.9026	-1.09421	0.00933285
26	TraesCS1A02G392400	636.877	0.366565	0.00934078
26	TraesCS3B02G229800	23.5242	-1.00089	0.00934078
26	TraesCS5B02G352900	226.614	0.504295	0.00934078
26	TraesCS2B02G259500	478.646	0.364027	0.00934521
26	TraesCS4A02G040800	61.6316	-0.912457	0.00934724
26	TraesCS4A02G120900	510.468	1.03744	0.00934724
26	TraesCS3A02G037600	117.753	-0.838781	0.00935203
26	TraesCS7D02G476700	113.849	-0.765932	0.00935203
26	TraesCS7B02G229400	432.848	-1.11215	0.00935665
26	TraesCS2D02G199700	382.715	-0.74315	0.00936198
26	TraesCS2D02G455800	114.721	-1.15007	0.00936198
26	TraesCS4B02G121700	347.418	0.776863	0.00936198
26	TraesCS1B02G168600	592.591	-0.560816	0.00936392
26	TraesCS3B02G267000	128.162	0.455493	0.00936392
26	TraesCS1B02G275400	381.96	0.611153	0.00937277
26	TraesCS3A02G480500	317.916	0.418075	0.00937277
26	TraesCS3D02G022100	1463.76	-0.684392	0.00937277
26	TraesCS3D02G335100	1353.98	0.572077	0.00940381
26	TraesCS2B02G421800	264.46	-0.464777	0.00941285
26	TraesCS5D02G116600	336.981	1.01176	0.00941285
26	TraesCS6D02G259700	260.762	0.520221	0.00941376
26	TraesCS4D02G065700	392.128	-1.0321	0.0094165
26	TraesCS2B02G630100	181.575	0.697812	0.00942263
26	TraesCS7B02G298200	262.93	-1.08467	0.00942383
26	TraesCS2A02G142500	48.6835	0.896043	0.00942642
26	TraesCS7A02G419300	645.72	0.695203	0.00943644
26	TraesCS3A02G408000	796.611	0.562842	0.00944463
26	TraesCS6B02G427000	181.977	-0.481644	0.00944463
26	TraesCS2D02G041000	133.682	0.914484	0.00946022
26	TraesCS5D02G156300	201.79	0.494604	0.00946412
26	TraesCS1D02G121500	88.9333	-0.606063	0.00948895
26	TraesCS2A02G437700	2145.58	-1.34582	0.00950708
26	TraesCS2A02G207900	6083.53	-0.623212	0.00950967
26	TraesCSU02G007900	582.088	0.569604	0.00951983
26	TraesCS6B02G191300	43.6004	-1.03176	0.00952741
26	TraesCS3D02G428700	172.184	-1.03096	0.00954539
26	TraesCS2A02G067100	906.413	-1.36493	0.00954631
26	TraesCS6A02G232000	100.144	-0.790301	0.00954824
26	TraesCS5B02G516200	33.6721	-0.963298	0.00955266
26	TraesCS1B02G259500	303.367	0.665287	0.00956805
26	TraesCS1A02G002300	330.42	-0.516899	0.00957593
26	TraesCS5A02G287200	231.719	-0.531058	0.00958063
26	TraesCS7A02G056300	406.182	0.648687	0.00958063
26	TraesCS7A02G169100	78.9963	1.48594	0.00958063
26	TraesCS1B02G257400	399.888	-0.974172	0.00958095
26	TraesCS7D02G091700	1.47345	1.3582	0.00959335
26	TraesCS3A02G331900	6.17439	1.57215	0.00961375
26	TraesCS7D02G140200	1009.73	0.430111	0.00961375
26	TraesCS1D02G155800	101.698	-0.697565	0.00961596
26	TraesCS7A02G364200	187.038	0.760908	0.00961596
26	TraesCS1B02G262600	806.503	0.398341	0.00961986
26	TraesCS2D02G220000	3204.02	-0.812961	0.00963187
26	TraesCS5A02G115400	253.337	-0.507589	0.00963187
26	TraesCS4B02G072600	5.63873	-1.5174	0.00963518
26	TraesCS1B02G195100	31.0949	-1.51299	0.00964176
26	TraesCS4B02G231300	351.812	-0.939114	0.0096574
26	TraesCS1A02G368100	166.576	0.634448	0.00965741
26	TraesCS1D02G020000	952.621	0.610244	0.00965769
26	TraesCS4A02G069000	143.073	-0.794653	0.00965769
26	TraesCS1A02G121200	77.8066	0.899788	0.00966612
26	TraesCS4A02G307300	603.085	-0.509844	0.00966688
26	TraesCS7D02G028500	27.2375	-0.908454	0.00967033
26	TraesCS3A02G338600	285.265	-0.93428	0.0096756
26	TraesCS4D02G013900	729.717	-1.21679	0.00969131
26	TraesCS5B02G243600	46.3408	-1.13373	0.0097057
26	TraesCS6B02G173100	350.783	0.580774	0.00971118
26	TraesCS7B02G259800	150.998	-0.46571	0.00972421
26	TraesCS2B02G280300	26.084	-1.11294	0.00972766
26	TraesCS5A02G024300	19.0049	-1.35945	0.00972766
26	TraesCS2B02G248900	547.114	-0.722674	0.00973404
26	TraesCS4B02G182200	129.465	-0.775438	0.00974155
26	TraesCS6A02G296400	1274.09	-1.24638	0.00974155
26	TraesCS7A02G090500	68.0232	-0.856748	0.00974155
26	TraesCS7B02G203400	24.3972	1.35181	0.00974155
26	TraesCS1A02G165700	4452.48	-0.922538	0.00974314
26	TraesCS1D02G228600	162.367	0.61988	0.00975125
26	TraesCS5A02G165700	43533.1	-1.21839	0.00975125
26	TraesCS6B02G296400	1272.46	-0.849794	0.00976638
26	TraesCS1B02G277300	1520.81	0.425088	0.00976736
26	TraesCS3D02G137500	27.1474	-1.148	0.00976967
26	TraesCS6D02G378500	62.5786	-0.85546	0.00976967
26	TraesCS3B02G269700	541.721	-0.682016	0.00977686
26	TraesCS3D02G109500	1140.75	0.363016	0.0097829
26	TraesCS4A02G387700	854.322	0.505986	0.00978798
26	TraesCS5D02G439200	578.719	-0.714045	0.00981083
26	TraesCS1D02G140600	51.9227	-0.981115	0.0098111
26	TraesCS3B02G149300	401.635	0.47057	0.0098111
26	TraesCS3D02G179200	603.339	1.25094	0.0098111
26	TraesCS4D02G046900	112.857	1.15733	0.0098111
26	TraesCS6D02G226900	69.0765	-1.0379	0.0098111
26	TraesCS7D02G507700	254.681	0.528479	0.0098111
26	TraesCS2D02G481000	230.161	-0.588314	0.00981284
26	TraesCS3D02G251000	196.367	-1.07863	0.00982359
26	TraesCS1B02G339200	944.039	0.51291	0.00982404
26	TraesCS3D02G462100	752.562	0.337111	0.00982404
26	TraesCS4B02G353800	694.066	0.981449	0.00982404
26	TraesCS2D02G358100	633.612	0.335877	0.00982709
26	TraesCS3B02G483100	37.0973	-1.24723	0.00982709
26	TraesCS4A02G262500	30.1912	-1.0567	0.00982709
26	TraesCS5A02G556800	60.3074	-0.971888	0.00983926
26	TraesCS7A02G362000	3047.27	0.381889	0.00984993
26	TraesCS5B02G195600	221.978	0.42457	0.00985677
26	TraesCS5D02G468400	7763.43	-0.933449	0.00986217
26	TraesCS2B02G183700	814.406	0.973881	0.00986417
26	TraesCS4B02G013300	82.678	0.799627	0.00986663
26	TraesCS2B02G300800	210.145	0.620142	0.00987382
26	TraesCS3B02G158300	75.3406	0.775731	0.00987803
26	TraesCS3B02G252400	753.693	-0.954915	0.00988027
26	TraesCS7B02G102300	23.8693	-1.54331	0.00988248
26	TraesCS4B02G119500	827.859	0.685445	0.00989548
26	TraesCS2B02G330100	2368.62	-0.913086	0.00989737
26	TraesCS2B02G602800	223.944	0.543792	0.00990379
26	TraesCS4D02G194400	1073.12	-0.798431	0.00990379
26	TraesCS7D02G361000	3301.7	0.423075	0.00990379
26	TraesCS3B02G314100	29.189	-1.04956	0.00991847
26	TraesCSU02G166900	81.4004	-0.70152	0.00991847
26	TraesCS6B02G171300	118.079	0.663656	0.00992133
26	TraesCS2A02G209900	271.141	0.659835	0.00994021
26	TraesCS4B02G168200	48.5486	1.33573	0.00994959
26	TraesCS7B02G137000	950.289	0.368411	0.00995485
26	TraesCS6A02G353600	67.6288	0.918917	0.0099563
26	TraesCS2D02G538300	993.125	-0.437665	0.00995654
26	TraesCS3A02G148800	2536.82	-0.928284	0.00996762
26	TraesCS3A02G136500	683.67	0.486562	0.00997039
26	TraesCS2D02G359700	156.106	-0.750945	0.00997461
26	TraesCS3D02G348500	1702.21	0.889865	0.00997461
26	TraesCS4B02G073900	333.275	0.395187	0.00997461
26	TraesCS5A02G226400	3053.7	-0.918221	0.00997461
26	TraesCS5B02G165200	1599.29	0.451833	0.00997461
26	TraesCS7D02G325600	897.428	-0.935223	0.00997461
26	TraesCS3D02G287300	125.024	1.44458	0.009977
26	TraesCS3D02G123600	32.4841	0.918798	0.00998396
26	TraesCS5D02G417500	303.311	0.470886	0.00998396
26	TraesCS7B02G218000	485.945	0.468765	0.00998396
26	TraesCS1A02G163700	68.6688	-0.987297	0.00998542
26	TraesCS1D02G090900	377.503	0.392735	0.00998863
26	TraesCS4A02G185000	232.287	0.402311	0.00999154
26	TraesCS5A02G515100	73.7207	-0.794077	0.00999154
26	TraesCS5B02G503200	2338.66	0.609925	0.00999154
26	TraesCS5B02G108300	288.534	-0.959578	0.00999211
26	TraesCS7A02G225600	60.7627	1.57155	0.00999211
26	TraesCS1D02G128400	27.6591	0.869411	0.00999627
26	TraesCS5B02G008600	164.659	-0.75644	0.00999942
26	TraesCS6B02G135700	150.321	-1.22771	0.0100007
26	TraesCS4A02G306300	45.1988	-0.835271	0.0100007
26	TraesCS4A02G252100	1011.79	-0.760722	0.0100025
26	TraesCS1D02G044200	276.867	0.500547	0.0100034
26	TraesCS4B02G236400	167.744	0.803743	0.0100034
26	TraesCS5B02G162800	37751.5	-1.16623	0.0100034
26	TraesCS7A02G478700	119.249	-1.23624	0.0100235
26	TraesCS3A02G127400	475.348	0.312982	0.0100499
26	TraesCS2D02G207100	284.502	-1.05575	0.010057
26	TraesCS5A02G193800	232.225	-0.947299	0.0100612
26	TraesCS2B02G308000	568.484	0.74776	0.0100699
26	TraesCS7B02G319200	514.536	-0.672344	0.0100736
26	TraesCS4D02G177700	12.5703	-1.39569	0.0100793
26	TraesCS2A02G143000	27.5674	-1.34264	0.0100806
26	TraesCS7D02G407800	11.3398	-1.36307	0.0100894
26	TraesCS4A02G171500	39.7924	0.909846	0.0100903
26	TraesCS2A02G223000	641.13	0.403875	0.0101002
26	TraesCS2A02G526400	208.905	-0.452027	0.0101002
26	TraesCS2B02G041800	43.2547	-0.971785	0.0101002
26	TraesCS3A02G107600	803.781	0.522811	0.0101042
26	TraesCS1D02G224800	103.145	-0.685344	0.0101093
26	TraesCS4A02G063900	196.342	-1.22041	0.0101738
26	TraesCS5A02G439200	640.359	-0.883391	0.0101738
26	TraesCS5D02G417600	13690.2	-0.718626	0.0101835
26	TraesCS3B02G039700	75.9705	1.33898	0.0101909
26	TraesCS5D02G513300	641.775	0.375234	0.0101909
26	TraesCS2A02G382700	867.246	1.35635	0.0101942
26	TraesCS6A02G312200	3875.73	-0.993012	0.0102
26	TraesCS2D02G314400	21.832	1.36711	0.010221
26	TraesCS5D02G328000	95.3335	0.982846	0.010221
26	TraesCS3B02G174400	209.826	-0.93384	0.0102216
26	TraesCS2D02G267700	849.101	0.637296	0.0102349
26	TraesCS6B02G404700	119.275	0.835793	0.0102349
26	TraesCS3B02G034500	341.856	0.45036	0.0102604
26	TraesCS4B02G210000	441.421	-0.606236	0.0102612
26	TraesCS3A02G148700	5730.76	-0.943752	0.0102689
26	TraesCS3D02G169600	322.604	-0.446602	0.0102689
26	TraesCS4B02G222200	50.2525	-0.87299	0.0102689
26	TraesCS2B02G485800	429.211	0.51033	0.0102734
26	TraesCS2D02G291500	120.446	-0.614009	0.0102739
26	TraesCS6A02G138500	66.1743	0.578045	0.0102775
26	TraesCS7A02G225900	161.426	-0.722946	0.0102775
26	TraesCS7A02G327900	60.9892	-1.10742	0.0102775
26	TraesCS6B02G238600	4493.15	-0.70386	0.0102792
26	TraesCS7B02G267000	300.627	0.609195	0.0102816
26	TraesCS6A02G287700	150.475	-1.06963	0.0102842
26	TraesCS2A02G407100	309.437	0.704488	0.010291
26	TraesCS5A02G374100	18.5368	-1.1746	0.010291
26	TraesCS1B02G425400	27.494	-1.03075	0.0103075
26	TraesCS5D02G360500	1.38747	0.706322	0.0103207
26	TraesCS6A02G354100	501.436	0.649373	0.0103207
26	TraesCS6B02G074100	306.319	-1.31802	0.0103294
26	TraesCS5A02G105900	1176.6	0.39892	0.0103352
26	TraesCS6B02G211000	22.5404	-1.34843	0.0103495
26	TraesCS7D02G420000	14.6592	-1.39357	0.0103495
26	TraesCS6D02G339300	423.242	0.55344	0.0103537
26	TraesCS6B02G218100	724.281	0.513065	0.0103623
26	TraesCS4A02G232300	1865.89	-0.979421	0.0103954
26	TraesCS7D02G368700	46.8815	1.2868	0.0103954
26	TraesCS7B02G004600	31.6326	-1.43287	0.0103964
26	TraesCS7B02G221700	1224.15	1.34481	0.0103964
26	TraesCS2B02G225100	143.751	0.700868	0.0103966
26	TraesCS3D02G168000	37.873	-0.881119	0.0103966
26	TraesCS5B02G485600	319.451	0.585836	0.0103991
26	TraesCS7A02G350500	279.375	-1.14506	0.0103991
26	TraesCS5A02G156500	706.279	0.481439	0.0104239
26	TraesCS3A02G321500	75.969	-1.04064	0.0104278
26	TraesCS5A02G514700	59.2517	-1.14054	0.0104278
26	TraesCS5B02G216300	2.30952	-1.5349	0.0104278
26	TraesCS6A02G212200	1986.55	-0.707215	0.0104278
26	TraesCS6A02G253500	382.434	-1.13404	0.0104278
26	TraesCS6B02G146200	744.909	-1.33112	0.0104278
26	TraesCS7B02G100700	161.798	0.818911	0.0104278
26	TraesCS7D02G291100	527.417	0.440187	0.0104278
26	TraesCS3D02G310200	170.427	-1.55309	0.0104333
26	TraesCS1A02G359400	200.418	-0.635667	0.0104353
26	TraesCS4D02G016600	137.152	-1.24158	0.010436
26	TraesCS2A02G213508	204.367	-0.792065	0.0104361
26	TraesCS1A02G262800	34.6692	0.944898	0.0104477
26	TraesCS2B02G158100	15.4316	-1.42478	0.0104477
26	TraesCS5A02G263100	14.7383	1.54661	0.0104477
26	TraesCS6D02G121800	258.23	-0.510556	0.0104477
26	TraesCSU02G117100	657.281	-0.421415	0.0104477
26	TraesCS6A02G122300	355.456	-0.42472	0.0104709
26	TraesCS1B02G262200	1643.15	0.467167	0.0104752
26	TraesCS2D02G200700	26635.1	-1.20478	0.0104752
26	TraesCS6D02G318900	42.4826	-1.38451	0.0104752
26	TraesCS4A02G140700	228.935	-0.824475	0.0105078
26	TraesCS3A02G317400	853.588	0.64463	0.0105082
26	TraesCS3A02G381900	420.987	0.455831	0.0105269
26	TraesCS2A02G389300	614.839	0.381361	0.010538
26	TraesCS4B02G315600	76.3795	0.845618	0.0105454
26	TraesCS5D02G059500	505.14	0.569145	0.0105594
26	TraesCS6B02G331600	67.7034	0.829373	0.010567
26	TraesCS3B02G211500	87.3205	-1.18456	0.0105677
26	TraesCS7B02G218800	84.3907	-0.979714	0.0105677
26	TraesCS1A02G259000	122.793	0.823854	0.0105714
26	TraesCS2D02G335000	11.4877	-1.20285	0.0105738
26	TraesCS3D02G370400	895.927	0.763225	0.0105738
26	TraesCS5A02G108400	1003	-0.654037	0.0105738
26	TraesCS4B02G229200	21.3239	-1.18403	0.0105927
26	TraesCS5D02G365300	98.0337	0.72193	0.0105927
26	TraesCS5D02G422800	6641.22	-1.01695	0.0105927
26	TraesCS2A02G176700	30.501	-1.103	0.0105949
26	TraesCS3A02G391000	496.232	1.36755	0.0105949
26	TraesCS2B02G299800	259.054	0.492465	0.0105981
26	TraesCS7D02G103200	138.152	-0.696087	0.010608
26	TraesCS2A02G563600	41.9641	-1.37739	0.0106189
26	TraesCS5D02G192600	296.579	0.391757	0.0106198
26	TraesCS6B02G182700	353.581	-0.843748	0.0106198
26	TraesCS7B02G480300	46.1197	-1.28613	0.0106198
26	TraesCS1B02G273000	507.993	-0.708515	0.010622
26	TraesCS3B02G535100	72.7313	-1.38318	0.0106342
26	TraesCS4B02G255500	976.338	-1.0072	0.0106342
26	TraesCS2D02G254300	350.775	-0.843852	0.010635
26	TraesCS5D02G157900	197.932	1.28896	0.010635
26	TraesCS2D02G346800	66.0621	0.601804	0.0106379
26	TraesCS6D02G287300	1196.8	-0.962361	0.0106388
26	TraesCS1D02G253700	746.118	0.708362	0.0106398
26	TraesCS5A02G309000	35.2857	-1.47064	0.0106398
26	TraesCSU02G076500	324.734	0.470852	0.0106398
26	TraesCS6A02G003300	1546.67	0.58125	0.0106419
26	TraesCS6D02G062300	12.8511	-1.20697	0.010665
26	TraesCS7A02G354800	77.8382	1.25923	0.0106696
26	TraesCS6A02G372000	112.35	0.623041	0.0106986
26	TraesCS5D02G316700	233.531	0.45786	0.0107102
26	TraesCS7B02G200200	149.563	-0.926618	0.0107102
26	TraesCS5D02G111900	84.7251	-1.03387	0.0107221
26	TraesCS6A02G331000	1086.06	0.592725	0.0107349
26	TraesCS1B02G036500	113.625	1.09045	0.0107403
26	TraesCS1D02G428600	248.71	-1.44694	0.0107403
26	TraesCS2B02G458800	335.793	-0.429462	0.0107403
26	TraesCS2D02G488700	110.98	-0.748748	0.0107403
26	TraesCS4A02G222200	406.457	0.644252	0.0107403
26	TraesCS7A02G408700	11.4638	1.25687	0.0107403
26	TraesCS7B02G253400	130.636	-1.02134	0.0107403
26	TraesCS2D02G329500	548.399	-0.866204	0.010745
26	TraesCS3D02G337900	140.732	1.00399	0.0107502
26	TraesCS3B02G579500	54.5032	-0.920906	0.0107698
26	TraesCS1D02G327700	828.413	0.512813	0.0107791
26	TraesCS6B02G347900	34.5939	-1.04773	0.0108007
26	TraesCS1A02G402900	328.019	0.371583	0.0108057
26	TraesCS3B02G151200	27.5763	-1.29526	0.0108387
26	TraesCS7A02G566100	25.0258	1.40412	0.0108416
26	TraesCS2A02G218900	71.9713	-0.5809	0.0108417
26	TraesCS2A02G170600	379.151	-0.954105	0.0108606
26	TraesCS3B02G178400	34.2435	-0.929356	0.0108606
26	TraesCS1A02G303600	450.633	-0.877326	0.0108623
26	TraesCS4D02G172100	3440.7	0.479759	0.0108623
26	TraesCS5A02G502600	35.087	-1.22984	0.0108625
26	TraesCS5B02G028400	51.1828	-1.25556	0.010867
26	TraesCS3A02G404200	287.481	0.514782	0.0108766
26	TraesCS1B02G297000	285.721	0.54843	0.0108837
26	TraesCS2D02G387700	280.689	0.692109	0.0108837
26	TraesCS3A02G397700	392.881	-0.858289	0.0108968
26	TraesCS1B02G438500	8.52985	1.50883	0.0108994
26	TraesCS1A02G089900	1740.67	0.360365	0.0108997
26	TraesCS1D02G208600	360.329	0.547518	0.0108997
26	TraesCS3D02G306000	108.436	0.623622	0.0109044
26	TraesCS4A02G049300	851.92	-0.975364	0.0109057
26	TraesCS7A02G557100	691.823	-0.806323	0.0109199
26	TraesCS5A02G384800	249.654	-0.379948	0.0109328
26	TraesCS3B02G219700	8939.92	-0.991519	0.0109504
26	TraesCS2A02G028600	19.5262	-1.18179	0.0109517
26	TraesCS3B02G196400	65.7577	1.17521	0.0109517
26	TraesCS4A02G248100	197.077	-1.18976	0.0109517
26	TraesCS2A02G527600	195.446	1.0231	0.010966
26	TraesCS2B02G133400	38.9834	-0.975577	0.010966
26	TraesCS7D02G086400	292.435	-0.89334	0.010974
26	TraesCS6B02G370600	158.993	1.12602	0.0109744
26	TraesCS1A02G287600	240.814	0.531777	0.0109787
26	TraesCS4B02G189300	54.1513	-1.01158	0.0109787
26	TraesCS7A02G489600	291.758	0.548044	0.0109787
26	TraesCS2D02G191500	76.4488	-0.910317	0.0109827
26	TraesCS5A02G315900	26.7596	-1.10254	0.0109827
26	TraesCS3B02G189800	755.51	-0.83168	0.0109906
26	TraesCS7B02G192000	386.338	-0.598332	0.0109906
26	TraesCSU02G053300	203.799	0.442402	0.0109918
26	TraesCS4A02G142400	7.93415	1.47573	0.0109933
26	TraesCS2A02G187500	101.658	0.601069	0.0110131
26	TraesCS6D02G005100	105.011	-1.09992	0.0110163
26	TraesCS1A02G153600	512.277	0.579387	0.0110248
26	TraesCS3A02G040100	635.685	0.72331	0.0110254
26	TraesCS6A02G395800	59.8183	1.55303	0.0110254
26	TraesCS4A02G441900	766.717	-1.29992	0.0110278
26	TraesCS4B02G298900	2473.21	0.554946	0.0110293
26	TraesCS7A02G027100	14.6747	-1.40998	0.0110392
26	TraesCS1A02G260300	259.021	-0.684513	0.0110403
26	TraesCS6D02G331400	54.3985	1.47476	0.0110403
26	TraesCS5B02G241000	95.1006	-0.979059	0.0110433
26	TraesCS1B02G213800	3.89322	1.52829	0.0110629
26	TraesCS2A02G035000	156.823	-0.637479	0.0110629
26	TraesCS3B02G108100	209.76	0.551711	0.0110629
26	TraesCS5A02G259200	71.1512	0.686509	0.0110629
26	TraesCS5D02G383200	30.6088	-1.25541	0.01107
26	TraesCS4B02G321000	175.097	0.571841	0.0110845
26	TraesCS7A02G262500	479.573	-0.688931	0.0110845
26	TraesCS3B02G248000	65.5601	-1.12368	0.0111096
26	TraesCS2A02G515000	157.151	0.485497	0.0111211
26	TraesCS2A02G520400	840.01	-0.395636	0.0111265
26	TraesCS3B02G112500	20.8382	-1.11008	0.0111284
26	TraesCS7A02G344600	551.988	-0.579944	0.0111327
26	TraesCS7A02G406800	162.477	-1.05593	0.0111361
26	TraesCS3B02G475000	1059.42	-0.596473	0.0111453
26	TraesCS6D02G136300	400.863	0.357265	0.0111473
26	TraesCS5B02G320200	22.8291	1.41911	0.0111523
26	TraesCS5D02G124800	338.94	-1.06155	0.0111523
26	TraesCS3B02G249800	559.016	0.455415	0.0111702
26	TraesCS5A02G449900	1314.65	0.590665	0.0111702
26	TraesCS6A02G212800	468.014	0.614469	0.0111763
26	TraesCS4B02G241100	451.456	-1.15526	0.0111999
26	TraesCS4A02G420800	182.115	0.603122	0.0112006
26	TraesCS1A02G430700	95.5009	-0.745949	0.0112202
26	TraesCS2B02G316500	173.53	-1.15237	0.0112219
26	TraesCS2D02G258000	41.8355	-0.892501	0.0112453
26	TraesCS6D02G124200	173.449	0.841359	0.0112482
26	TraesCS6D02G088400	26.707	-1.0999	0.0112632
26	TraesCS6B02G242800	1797.13	-0.562229	0.0112638
26	TraesCS3B02G422500	241.395	-0.794178	0.0112679
26	TraesCS2A02G220400	157.238	1.44606	0.011279
26	TraesCS5B02G012700	6.93844	-1.40366	0.0112797
26	TraesCS2B02G276100	19.3579	1.545	0.0112828
26	TraesCS1B02G338600	572.629	0.81525	0.0112871
26	TraesCS5A02G324200	2794.87	-0.733527	0.0113015
26	TraesCS7D02G037700	1088.14	0.761546	0.0113015
26	TraesCS7D02G329100	207.347	0.469723	0.0113329
26	TraesCS5B02G514400	874.619	0.386135	0.0113518
26	TraesCS1D02G091000	105.751	-0.682759	0.0113534
26	TraesCS3B02G175900	4122.72	-0.846477	0.0113534
26	TraesCS4B02G117200	17.7894	-1.15139	0.0113757
26	TraesCS4A02G445300	757.22	0.41091	0.0113805
26	TraesCS5A02G384600	249.641	-1.21963	0.0113965
26	TraesCS2B02G237200	1014.82	0.418623	0.011398
26	TraesCS4B02G130800	248.97	0.373218	0.0114015
26	TraesCS3B02G017100	512.952	-0.584585	0.0114091
26	TraesCS3B02G239100	493.225	-1.20083	0.0114117
26	TraesCS2A02G404000	63.2913	1.29585	0.01142
26	TraesCS1B02G020700	158.434	0.817203	0.0114202
26	TraesCS7B02G385700	77.8183	0.658545	0.0114249
26	TraesCS3A02G250100	6.22148	1.20621	0.0114285
26	TraesCS1A02G235100	40.4319	1.17652	0.0114309
26	TraesCS2D02G299500	43.3201	-1.04132	0.0114309
26	TraesCS3D02G317300	79.2853	-0.904961	0.0114309
26	TraesCS4D02G312400	198.138	1.16191	0.0114309
26	TraesCS7D02G224200	34.2901	1.24409	0.0114309
26	TraesCS5D02G363200	18.1968	-1.1368	0.0114348
26	TraesCS2D02G351600	97.5126	-0.711463	0.0114376
26	TraesCS3A02G055600	1298.05	0.46777	0.0114503
26	TraesCS2A02G106900	37.6877	1.505	0.0114508
26	TraesCS3D02G273300	4.01296	1.53538	0.0114514
26	TraesCS5A02G456800	650.984	0.353426	0.0114514
26	TraesCS6D02G181400	300.335	0.639811	0.0114514
26	TraesCS6D02G183200	1468.56	0.3637	0.0114514
26	TraesCS6D02G255700	3.92196	-1.51039	0.0114514
26	TraesCS7D02G419700	204.498	-1.08959	0.0114514
26	TraesCS5A02G404500	375.603	-1.21222	0.0114561
26	TraesCS1A02G266900	557.143	0.925075	0.0114677
26	TraesCS1B02G196700	120.876	0.509581	0.0114677
26	TraesCS2D02G281600	182.791	-0.595088	0.0114677
26	TraesCS4B02G228300	377.105	1.21786	0.0114677
26	TraesCS2D02G400800	5.56392	1.42309	0.01147
26	TraesCS2A02G300100	615.158	0.572416	0.0114904
26	TraesCS3B02G376500	7.49905	-1.45145	0.0115006
26	TraesCS2D02G065600	2879.62	-1.38406	0.0115172
26	TraesCS2D02G141600	35.1654	1.08159	0.0115287
26	TraesCS6A02G293200	230.717	-1.41818	0.0115287
26	TraesCS3D02G253200	1.05487	1.35859	0.0115301
26	TraesCS1A02G212400	5.08335	1.31081	0.0115306
26	TraesCS2D02G323500	216.132	-0.587472	0.0115306
26	TraesCS4A02G250600	11.1276	1.49727	0.0115355
26	TraesCS4A02G251900	1328.18	-1.029	0.0115468
26	TraesCS4B02G124700	257.304	-0.899777	0.0115506
26	TraesCS2B02G409300	337.747	1.34808	0.0115672
26	TraesCS2A02G522700	520.977	0.393246	0.0115723
26	TraesCS5D02G013300	1404.37	0.711946	0.0115723
26	TraesCS6A02G107300	818.94	0.485034	0.0115723
26	TraesCS7B02G298300	272.689	0.559697	0.0115723
26	TraesCS7B02G350000	3.82704	1.54238	0.0115764
26	TraesCSU02G100800	279.855	1.42757	0.0115764
26	TraesCS5D02G330500	346.824	0.352926	0.0115818
26	TraesCS3A02G191700	13036.3	-0.852517	0.0115834
26	TraesCS5A02G321200	162.633	0.850204	0.0115834
26	TraesCS3B02G359800	111.867	1.41963	0.0115852
26	TraesCS5D02G441500	19.2769	1.53865	0.0116154
26	TraesCS7A02G143900	266.637	-0.813916	0.0116154
26	TraesCS1B02G072000	45.9656	0.820621	0.0116219
26	TraesCS7B02G230400	63.0155	-1.17198	0.0116561
26	TraesCS5A02G454600	1195.55	0.459566	0.0116568
26	TraesCS6B02G125600	1027.26	0.515715	0.0116568
26	TraesCS5A02G451400	91.7307	1.53491	0.0116592
26	TraesCS3B02G411200	178.297	-0.459887	0.0116642
26	TraesCS7D02G304100	454.001	-1.31036	0.0116642
26	TraesCSU02G108900	241.814	-0.760219	0.0116645
26	TraesCS3D02G085000	219.95	-0.947835	0.0116694
26	TraesCS2B02G370400	1783.05	0.464868	0.0116702
26	TraesCS4B02G037300	743.837	-0.692442	0.0116702
26	TraesCS7A02G253600	951.592	0.648862	0.0116702
26	TraesCS2A02G044900	25.5738	-1.307	0.011674
26	TraesCS4B02G264100	1122.65	-0.742555	0.0116768
26	TraesCS7D02G319200	620.671	0.363273	0.0116768
26	TraesCS5B02G173800	527.228	0.403668	0.011691
26	TraesCS2B02G468800	3.12444	-1.52435	0.0117003
26	TraesCS7B02G134200	326.4	1.21681	0.0117012
26	TraesCS2D02G169800	211.912	-0.956075	0.0117114
26	TraesCS7D02G248900	227.591	0.770603	0.011712
26	TraesCS3B02G073000	975.185	-1.15253	0.011719
26	TraesCS7D02G260200	519.041	0.489732	0.0117225
26	TraesCS6D02G167900	67.918	-0.998139	0.0117324
26	TraesCS4A02G270700	428.888	0.665395	0.0117344
26	TraesCS6A02G253400	178.141	0.44076	0.0117344
26	TraesCS1D02G000800	1730.36	-0.743857	0.0117357
26	TraesCS4A02G410500	195.782	-0.489943	0.0117429
26	TraesCS7D02G318300	186.864	0.743659	0.0117661
26	TraesCS5B02G402800	111.464	-0.760441	0.0117841
26	TraesCS6B02G241600	487.383	0.548107	0.0117841
26	TraesCS4A02G190600	290.95	0.458027	0.0118001
26	TraesCS1A02G354100	6.04358	1.38575	0.0118046
26	TraesCS3D02G529500	1875.04	0.440375	0.0118098
26	TraesCS5B02G244500	90.6074	-0.801186	0.011834
26	TraesCS5A02G193900	481.672	-0.941404	0.0118366
26	TraesCS7B02G193200	647.077	0.74098	0.011837
26	TraesCS1B02G251500	9.12326	1.36816	0.0118375
26	TraesCS4D02G062100	733.107	-0.842979	0.0118433
26	TraesCS2A02G042200	156.838	1.44142	0.0118492
26	TraesCS7B02G366500	109.745	0.493479	0.0118497
26	TraesCS3D02G031000	19.4714	1.36471	0.011857
26	TraesCS4B02G331800	138.115	-0.958657	0.0118648
26	TraesCS4D02G002800	21.3707	-1.38101	0.0118685
26	TraesCS6D02G202400	678.632	0.912637	0.0118746
26	TraesCS3B02G410000	1394.22	0.87683	0.0118768
26	TraesCS4A02G054900	54.5743	0.637153	0.0118768
26	TraesCS6B02G213100	193.729	-0.46617	0.0118768
26	TraesCS4B02G317700	16.6333	-1.09476	0.0119029
26	TraesCS3A02G174500	455.921	0.356424	0.0119224
26	TraesCS5D02G095500	5.25921	1.47939	0.0119252
26	TraesCS1D02G083900	705.976	1.2826	0.0119303
26	TraesCS7D02G012000	816.095	0.505758	0.0119303
26	TraesCS2A02G258900	96.9205	1.3289	0.0119488
26	TraesCS1D02G126700	529.144	0.383163	0.0119538
26	TraesCS3B02G304000	235.805	0.86502	0.0119551
26	TraesCS6A02G267500	2.92286	1.48286	0.011963
26	TraesCS3B02G251900	29.0241	-1.04275	0.0119677
26	TraesCS7D02G167400	659.586	0.379584	0.0119695
26	TraesCS5D02G443300	121.791	0.613528	0.011975
26	TraesCS2D02G455300	258.205	-0.602918	0.0119798
26	TraesCS4D02G084400	206.69	-0.578553	0.0119868
26	TraesCS7B02G123300	8.71027	1.226	0.011993
26	TraesCS3D02G431500	318.245	-1.06855	0.0120094
26	TraesCS6D02G265500	1185.84	0.876991	0.0120094
26	TraesCS2A02G344600	16185.6	-1.07969	0.0120152
26	TraesCS5A02G205300	3.44021	1.53364	0.0120152
26	TraesCS7D02G153300	66.1314	0.67675	0.0120152
26	TraesCS1B02G273400	39.2175	0.927727	0.012019
26	TraesCS2B02G323100	554.062	-0.601625	0.012019
26	TraesCS3A02G024900	284.92	0.755646	0.012019
26	TraesCS4A02G295300	56.2883	-1.34797	0.012019
26	TraesCS6B02G138900	17.4092	-1.36935	0.012019
26	TraesCS7D02G206200	187.24	1.15984	0.012019
26	TraesCS5A02G417000	313.683	-1.10892	0.012026
26	TraesCS1A02G210600	206.515	0.660808	0.012026
26	TraesCS4A02G109100	333.502	-0.929141	0.012026
26	TraesCS3A02G463300	20.3844	-1.38124	0.0120385
26	TraesCS6B02G344000	291.674	0.782344	0.0120435
26	TraesCS2D02G572300	78.9914	-1.2666	0.0120445
26	TraesCS2B02G578700	59.1092	0.63525	0.0120521
26	TraesCS3B02G579400	283.991	0.452623	0.0120521
26	TraesCS5D02G298300	791.667	-0.462289	0.0120521
26	TraesCS2D02G421200	1098.37	0.795375	0.0120689
26	TraesCS5A02G295200	1250.63	1.20275	0.0120754
26	TraesCS5B02G064700	3.32587	-1.4743	0.0121156
26	TraesCS2A02G233800	76.8719	-0.858783	0.0121226
26	TraesCS1B02G366100	565.332	0.814436	0.0121314
26	TraesCS5D02G157800	1440.98	0.47285	0.0121314
26	TraesCS5D02G270000	3.76837	1.52327	0.0121314
26	TraesCS6B02G220700	582.323	0.532084	0.0121314
26	TraesCS3A02G367200	590.253	0.869216	0.0121435
26	TraesCS3A02G025300	18.0479	1.36099	0.0121869
26	TraesCS3D02G209800	92.8488	-0.830554	0.0121965
26	TraesCS3A02G398000	71.332	-0.993766	0.0122133
26	TraesCS6A02G234600	313.35	0.444728	0.0122205
26	TraesCS7D02G051700	439.871	-0.620856	0.0122205
26	TraesCS5A02G135100	453.914	0.315819	0.0122206
26	TraesCS2D02G277900	99.2805	-0.580581	0.0122371
26	TraesCS7A02G009900	1142.41	0.651439	0.0122582
26	TraesCS5D02G267000	723.23	0.422523	0.0122839
26	TraesCS6D02G130400	105.551	-0.534679	0.0122839
26	TraesCSU02G033900	300.531	-0.539984	0.0122839
26	TraesCS2A02G461600	497.695	0.417316	0.0122967
26	TraesCS1B02G378000	180.991	-0.830889	0.0122997
26	TraesCS3A02G328300	484.631	-0.984413	0.0123003
26	TraesCS5A02G176600	500.805	-0.440887	0.0123124
26	TraesCS2D02G287200	336.839	0.323531	0.0123318
26	TraesCS7A02G245500	42.0874	-1.25385	0.0123366
26	TraesCS5D02G169300	367.763	0.636746	0.0123374
26	TraesCS4B02G050500	4677.15	0.906089	0.0123452
26	TraesCS7B02G047500	221.725	-0.796493	0.0123997
26	TraesCS1D02G221700	661.749	0.509311	0.0124042
26	TraesCS4A02G053100	100.602	-1.05004	0.0124042
26	TraesCS6A02G289600	155.12	-0.789911	0.0124042
26	TraesCS6B02G344700	49.6257	-0.728838	0.0124397
26	TraesCS4A02G100800	94.3644	-0.891726	0.0124457
26	TraesCS2D02G387500	94.8702	-1.31864	0.0124592
26	TraesCS1B02G196500	168.892	-0.430803	0.0124711
26	TraesCS6D02G063100	2.65499	1.18365	0.0124711
26	TraesCS2B02G174500	326.379	-0.926173	0.0124796
26	TraesCS1B02G336400	349.399	-0.694038	0.012482
26	TraesCS3D02G180700	76.6776	0.567801	0.0124999
26	TraesCS4D02G111800	369.558	0.477058	0.0125019
26	TraesCS1B02G393900	22.0045	-1.18386	0.012504
26	TraesCS6A02G087800	207.575	0.83228	0.0125135
26	TraesCS6A02G351200	136.289	1.18487	0.012534
26	TraesCS7D02G058800	159.25	-0.538017	0.0125369
26	TraesCS5B02G409400	277.366	-1.26468	0.012541
26	TraesCS1A02G253400	6669.88	0.611542	0.0125499
26	TraesCS6D02G018400	473.855	-1.07683	0.0125505
26	TraesCS1A02G024700	455.821	-0.819019	0.0125636
26	TraesCS3A02G062200	63.4229	1.46225	0.0125758
26	TraesCS5B02G509100	103.921	-0.72708	0.0125792
26	TraesCS1D02G426000	823.497	0.682153	0.0125914
26	TraesCS4B02G142700	721.752	0.581144	0.0125914
26	TraesCS6D02G369600	127.736	-1.01159	0.0125914
26	TraesCS6D02G017100	730.245	0.463258	0.0125972
26	TraesCS3D02G076300	4.69602	1.42987	0.0126039
26	TraesCS5A02G335700	18.1972	-1.25624	0.0126039
26	TraesCS7A02G223600	454.826	0.706708	0.012604
26	TraesCS2D02G350100	16.3644	-1.35709	0.0126062
26	TraesCS3A02G144800	35.4616	-0.923224	0.0126118
26	TraesCS5B02G119700	84.5269	-0.646308	0.0126118
26	TraesCS6B02G462300	1075.96	-1.29164	0.0126181
26	TraesCS3A02G228800	562.728	0.539103	0.0126225
26	TraesCS7A02G177400	82.6794	-1.29638	0.0126225
26	TraesCS1D02G411000	490.895	-1.0102	0.0126234
26	TraesCS3B02G225800	7.74582	-1.48775	0.0126234
26	TraesCS3B02G407300	621.486	-0.944952	0.0126234
26	TraesCS4D02G352700	63.6832	1.41968	0.0126234
26	TraesCS6A02G211400	296.521	0.409035	0.0126258
26	TraesCS7A02G315500	288.26	-0.63963	0.0126262
26	TraesCS3D02G238800	294.975	0.383153	0.0126286
26	TraesCS2B02G592000	310.931	-0.66961	0.0126409
26	TraesCS7B02G130600	312.758	0.965161	0.0126409
26	TraesCS7D02G287000	521.239	0.27183	0.0126409
26	TraesCS2D02G306600	285.524	0.398622	0.0126612
26	TraesCS3D02G153600	30.7794	-1.03414	0.0126612
26	TraesCS5A02G098000	149.993	-0.727844	0.0126612
26	TraesCS5A02G169600	1666.97	0.529683	0.0126612
26	TraesCS6D02G005000	3829.5	-0.594488	0.0126618
26	TraesCS4A02G052600	672.722	-1.07382	0.0126684
26	TraesCS5A02G397900	591.777	-1.20332	0.0126813
26	TraesCS7B02G442100	1755.26	0.3962	0.0126813
26	TraesCS5A02G154400	3.61199	1.52277	0.0126822
26	TraesCS5D02G034700	231.218	0.633281	0.0126822
26	TraesCS1A02G082500	98.1677	1.45707	0.0126839
26	TraesCS3A02G364900	47.4558	0.682975	0.0126839
26	TraesCS5D02G487000	197.954	-0.685711	0.0126839
26	TraesCS1A02G091300	225.424	0.999829	0.0127266
26	TraesCS3B02G425900	239.653	-1.13914	0.0127275
26	TraesCS2B02G503500	90.7311	-1.28997	0.0127301
26	TraesCS4A02G405300	2.99959	1.5049	0.0127305
26	TraesCS7A02G062400	185.945	-0.507428	0.0127423
26	TraesCS2B02G373600	958.583	0.468651	0.0127443
26	TraesCS5B02G408600	143.98	-1.01044	0.0127513
26	TraesCS6B02G221100	204.506	-0.956546	0.0127537
26	TraesCS7D02G475900	4287.61	0.457277	0.0127537
26	TraesCS3A02G135800	2780.2	-0.844244	0.0127578
26	TraesCS3D02G209300	370.819	0.795819	0.0127578
26	TraesCS5D02G097200	698.699	0.568507	0.0127578
26	TraesCS3D02G179700	196.484	-0.785574	0.0127729
26	TraesCS5D02G243700	88.1698	1.2329	0.0127776
26	TraesCS5A02G108000	19047.5	-0.883545	0.012786
26	TraesCS5D02G536800	228.265	0.654697	0.0127995
26	TraesCS6D02G179600	439.85	0.506623	0.0127995
26	TraesCS3B02G473800	850.094	0.651279	0.0128017
26	TraesCS4D02G055900	119.661	0.947051	0.0128017
26	TraesCS3A02G250600	185.263	-0.932667	0.0128318
26	TraesCS1A02G388700	18.9984	-1.10853	0.0128468
26	TraesCS1B02G150500	256.463	0.42876	0.0128491
26	TraesCS6D02G112400	421.679	-0.424578	0.0128504
26	TraesCS4B02G175400	116.74	-1.07217	0.0128712
26	TraesCS6B02G454800	1148.33	0.573814	0.0128712
26	TraesCS2D02G012900	1235.05	0.485562	0.0128715
26	TraesCS5B02G515100	934.757	-0.982118	0.0128796
26	TraesCS7D02G014900	655.62	0.465288	0.0128796
26	TraesCS1A02G250400	152.675	-0.814751	0.0128933
26	TraesCS4A02G080000	79.9224	-1.10922	0.0128933
26	TraesCS2B02G203200	27.6513	-0.945123	0.0128984
26	TraesCS3B02G022900	1784.22	-0.553175	0.012903
26	TraesCS4A02G267800	505.62	0.401389	0.0129049
26	TraesCS1B02G356100	471.52	0.741998	0.0129331
26	TraesCS2A02G352900	5.46737	-1.46921	0.0129331
26	TraesCS2B02G152100	199.905	-1.12324	0.0129331
26	TraesCS3D02G456100	42.8999	-0.790663	0.0129331
26	TraesCS4A02G414400	13.26	-1.32295	0.0129331
26	TraesCS5A02G015100	148.412	-0.662795	0.0129331
26	TraesCS6B02G223100	846.2	0.320993	0.0129331
26	TraesCS6B02G243500	124.035	-1.3348	0.0129381
26	TraesCS1B02G462500	74.0325	-1.3204	0.0129421
26	TraesCS2A02G187700	185.208	-0.705897	0.0129544
26	TraesCS4B02G124300	58.448	-0.999875	0.0129586
26	TraesCS7D02G264900	19.7692	0.989481	0.0129602
26	TraesCS5A02G376100	103.709	0.666236	0.0129687
26	TraesCS2D02G385300	1295.7	-0.814818	0.0129812
26	TraesCS3B02G436000	611.758	0.369871	0.0129812
26	TraesCS2A02G380300	111.546	-0.827435	0.0129856
26	TraesCS1D02G086600	679.972	-0.497742	0.0129905
26	TraesCS2A02G559800	871.733	0.432497	0.0129905
26	TraesCS1B02G107100	18.9287	1.11262	0.0129917
26	TraesCS3A02G510100	26256.7	-0.985338	0.0129917
26	TraesCS5D02G515700	188.236	1.20275	0.0129917
26	TraesCS1B02G279600	1030.85	0.541347	0.0130081
26	TraesCS1D02G175100	46.5658	-0.920792	0.013009
26	TraesCS3A02G534900	24.952	-1.26643	0.013009
26	TraesCS2D02G311900	53.2421	1.15932	0.0130093
26	TraesCS7B02G464600	15.3995	-1.34487	0.0130414
26	TraesCS7A02G373700	221.164	-0.693626	0.0130465
26	TraesCS4A02G305400	892.747	0.504032	0.0130476
26	TraesCS3B02G201400	126.584	-0.568	0.013061
26	TraesCS6D02G282900	233.34	-0.944832	0.0130618
26	TraesCS2A02G188100	65.3376	-0.730268	0.0130802
26	TraesCS3D02G294400	33.4032	-1.15282	0.0131034
26	TraesCS1D02G173700	116.194	-0.625787	0.0131138
26	TraesCS7D02G348000	491.21	0.485303	0.013181
26	TraesCS2A02G249900	121.419	-0.687367	0.013189
26	TraesCS2B02G086200	310.47	-1.135	0.013189
26	TraesCS3D02G278100	26.019	1.09675	0.013189
26	TraesCS4D02G124600	498.452	-0.716746	0.013189
26	TraesCS7A02G056600	314.4	-0.958047	0.013189
26	TraesCS1D02G280800	250.008	0.576035	0.0131969
26	TraesCS6A02G274400	42.6284	0.798927	0.0131969
26	TraesCS7A02G108900	31.7403	-0.880144	0.0132135
26	TraesCS6B02G310900	431.549	0.740958	0.0132233
26	TraesCS5A02G335600	249.077	-0.635593	0.0132259
26	TraesCS4D02G223500	648.869	-0.886298	0.0132449
26	TraesCS3D02G392700	235.788	0.372631	0.0132601
26	TraesCS3B02G237000	1257.02	0.401089	0.013263
26	TraesCS6D02G102000	553.438	-0.932274	0.0132834
26	TraesCS6D02G368800	1767.02	0.349092	0.0132834
26	TraesCS7D02G002900	50.7433	-0.898134	0.0132887
26	TraesCS7B02G073100	1164.83	0.309868	0.0132918
26	TraesCS7A02G112000	1016.58	0.539295	0.0133155
26	TraesCS1D02G249700	191.574	-1.10216	0.0133247
26	TraesCS5B02G030100	330.25	0.439222	0.0133323
26	TraesCS1A02G288400	606.428	0.375914	0.0133391
26	TraesCS7A02G095300	155.794	-0.858869	0.0133406
26	TraesCS1B02G038100	42.7959	0.788307	0.01335
26	TraesCS2A02G560500	135.461	-1.06631	0.0133673
26	TraesCS3A02G275400	69.7196	-1.50678	0.0133673
26	TraesCS3A02G300800	166.146	0.576875	0.0133673
26	TraesCS4D02G211300	409.28	0.66336	0.0133673
26	TraesCS6B02G191500	15339.4	-0.821734	0.0133673
26	TraesCS6D02G070200	180.597	-1.1971	0.0133673
26	TraesCS6D02G108000	674.481	-1.23736	0.0133673
26	TraesCS3A02G389300	292.489	-0.345822	0.0133768
26	TraesCS7D02G510000	1247.56	0.536138	0.0133846
26	TraesCS2A02G053200	400.71	-0.52534	0.013392
26	TraesCS3D02G475300	628.545	0.521876	0.0133984
26	TraesCS5B02G416700	342.374	0.772257	0.0133984
26	TraesCS6D02G181700	243.132	-0.593302	0.0133984
26	TraesCS7B02G158300	124.745	-0.490201	0.0133984
26	TraesCS4A02G445600	651.782	-0.871601	0.0134128
26	TraesCS1A02G274800	129.237	-0.910237	0.0134139
26	TraesCS1A02G182300	500.221	-0.876297	0.0134158
26	TraesCS2A02G279700	51.1988	-0.94357	0.0134158
26	TraesCS4B02G083600	2043	-0.892461	0.0134158
26	TraesCS7B02G187600	1095.55	1.04144	0.0134158
26	TraesCS1D02G005100	47.3002	1.44292	0.0134229
26	TraesCS4D02G240600	507.625	0.372542	0.0134481
26	TraesCS3A02G358800	53.0193	-1.29783	0.0134539
26	TraesCS3B02G248800	623.743	0.558494	0.0134539
26	TraesCS4B02G080000	52.9904	-0.845611	0.0134539
26	TraesCS6B02G348900	546.23	-0.75669	0.0134544
26	TraesCS3A02G163900	44.2317	0.978421	0.0134683
26	TraesCS7B02G460900	284.558	0.731251	0.0134683
26	TraesCS3D02G292100	431.827	-0.487053	0.0134712
26	TraesCS1B02G123400	148.757	0.563321	0.0134964
26	TraesCS2D02G583400	40.5496	1.46611	0.0134988
26	TraesCS4A02G089200	261.054	0.380307	0.0134988
26	TraesCS5A02G371900	62.5786	-0.753236	0.0134988
26	TraesCS6D02G145100	672.204	0.5024	0.0134988
26	TraesCS4B02G032200	237.645	-0.647299	0.0135099
26	TraesCS3A02G402000	2053.58	0.630317	0.0135185
26	TraesCS7B02G207300	544.347	-1.11907	0.0135185
26	TraesCS3A02G056000	718.326	-0.980674	0.0135317
26	TraesCS1D02G020700	55.107	-0.967297	0.0135338
26	TraesCS2A02G577000	44.7183	1.32979	0.0135402
26	TraesCS2B02G286400	670.539	-0.542652	0.013544
26	TraesCS4D02G098100	65.0949	-0.83573	0.013546
26	TraesCS3A02G340800	28.2057	-1.27205	0.0135502
26	TraesCS6D02G336400	719.778	0.580562	0.0135634
26	TraesCS3B02G382600	165.04	1.05693	0.0135939
26	TraesCS4D02G131700	448.484	-0.68249	0.0135939
26	TraesCS4D02G365300	40.0397	1.19948	0.0135939
26	TraesCS5A02G204800	157.358	0.539416	0.0135939
26	TraesCS1D02G264300	263.178	0.461731	0.013601
26	TraesCS4B02G243000	140.762	-0.775232	0.0136058
26	TraesCS3B02G315500	262.462	-0.745843	0.013646
26	TraesCS5B02G217000	81.238	1.30948	0.013646
26	TraesCS2D02G190900	617.683	-0.83331	0.0136489
26	TraesCS4D02G254100	708.595	0.962925	0.0136489
26	TraesCS5D02G323200	72.5249	-0.715505	0.0136489
26	TraesCS3B02G497200	7.53566	-1.46009	0.0136491
26	TraesCS2B02G452300	1426.88	-0.541141	0.0136616
26	TraesCS7A02G040400	125.013	-1.23254	0.0136658
26	TraesCS4A02G247500	137.98	0.648909	0.0136685
26	TraesCS3B02G149800	284.358	-0.570252	0.0136859
26	TraesCS3A02G204600	549.766	0.482082	0.0137117
26	TraesCS1D02G133700	1510.49	0.264111	0.0137209
26	TraesCS3D02G334500	4120.58	0.357904	0.0137209
26	TraesCS5B02G151300	1378.82	0.455988	0.0137209
26	TraesCS7A02G193700	119.986	-1.2486	0.0137209
26	TraesCS1D02G098400	1877.36	0.357351	0.0137236
26	TraesCS5D02G132100	172.283	0.527166	0.0137353
26	TraesCS1A02G189000	77.6208	0.611503	0.0137448
26	TraesCS3B02G162000	1652.36	-0.716432	0.0137469
26	TraesCS1D02G405000	7.59453	-1.40469	0.0137554
26	TraesCS5A02G244000	287.467	-0.98433	0.0137554
26	TraesCS5D02G039300	176.618	-0.731003	0.0137722
26	TraesCS2D02G115200	3981.96	-1.12087	0.0137726
26	TraesCS3A02G261300	756.888	0.308114	0.0137861
26	TraesCS1A02G325400	263.938	0.933353	0.0137888
26	TraesCS3D02G226400	159.953	-0.703607	0.0137888
26	TraesCS2A02G540000	93.783	-0.679049	0.0137889
26	TraesCS5A02G264300	76.2167	-0.857092	0.0137889
26	TraesCS1B02G105300	13.7926	1.09442	0.0137906
26	TraesCS4A02G414100	21.7195	-1.0803	0.013791
26	TraesCS6A02G308500	337.758	0.434415	0.0137918
26	TraesCS5D02G280500	690.413	0.386504	0.0137959
26	TraesCS3A02G076900	85.2141	0.653586	0.0138061
26	TraesCS4D02G191700	110.051	0.622956	0.0138072
26	TraesCS4D02G000700	107.132	0.550877	0.0138107
26	TraesCS1B02G351200	85.9143	-1.32142	0.013831
26	TraesCS5D02G397100	6.60403	-1.44263	0.0138559
26	TraesCS6D02G242600	83.7903	-1.16054	0.0138559
26	TraesCS2D02G346400	29.8926	-1.00773	0.0138637
26	TraesCS1D02G067800	360.901	0.720892	0.0138669
26	TraesCS1D02G212800	108.135	-0.726193	0.0138726
26	TraesCS1A02G331400	16.0845	-1.33485	0.0138903
26	TraesCS4A02G326800	663.831	0.468994	0.0138903
26	TraesCS1D02G392000	1188.09	-1.1295	0.0138931
26	TraesCS1A02G151000	226.339	-0.757935	0.0138952
26	TraesCS3D02G269800	308.967	1.02433	0.0138952
26	TraesCS4D02G354000	109.635	-0.684525	0.0138958
26	TraesCS7D02G128900	461.382	0.556386	0.0138958
26	TraesCS7A02G367600	275.201	0.379452	0.013896
26	TraesCS5D02G098800	359.76	-0.758945	0.0139302
26	TraesCS1A02G439700	237.736	-0.928717	0.0139428
26	TraesCS2A02G126700	245.782	0.611864	0.0139428
26	TraesCS1A02G441500	306.721	-0.765261	0.0139545
26	TraesCS1D02G265400	165.661	0.74609	0.0139545
26	TraesCS2B02G279200	33.7461	1.2522	0.0139545
26	TraesCS3B02G161700	68.8679	-0.842277	0.0139545
26	TraesCS6D02G303200	99.9002	-0.876212	0.0139545
26	TraesCS7B02G092700	62.1742	0.848863	0.0139545
26	TraesCS2D02G259200	906.334	-0.794482	0.0139548
26	TraesCS2D02G192100	3.00219	1.45268	0.0139723
26	TraesCS4B02G363700	119.932	-1.4475	0.0139784
26	TraesCS7A02G024000	44.4489	-1.33089	0.0139784
26	TraesCS5D02G365400	33.8883	-0.902947	0.0139855
26	TraesCS7B02G486500	1231.11	-0.914116	0.0140103
26	TraesCS4B02G002600	163	0.842719	0.0140184
26	TraesCS4A02G342500	279.32	-0.956607	0.0140357
26	TraesCS5D02G146400	70.5058	0.688837	0.0140396
26	TraesCS3D02G390600	171.515	-0.842507	0.0140434
26	TraesCS2B02G008900	252.946	0.637393	0.0140458
26	TraesCS3D02G372600	28.5471	-1.05875	0.0140458
26	TraesCS5A02G434400	560.12	0.434402	0.0140458
26	TraesCS2A02G252700	98.7118	-0.983936	0.01405
26	TraesCS3D02G134100	203.799	0.517656	0.0140555
26	TraesCS5D02G554100	562.899	0.849538	0.0140555
26	TraesCS5B02G269600	70.1397	1.17838	0.0140643
26	TraesCS1B02G353700	54.9963	-0.897863	0.0140934
26	TraesCS2D02G272600	37.9909	-0.900041	0.0140934
26	TraesCS3B02G103300	40.4617	-1.09439	0.0141029
26	TraesCS5A02G133200	549.635	0.738485	0.0141029
26	TraesCS5D02G223000	619.238	0.321542	0.0141029
26	TraesCS6B02G415900	69.2648	0.636989	0.0141029
26	TraesCS5B02G259400	309.144	-1.05196	0.0141094
26	TraesCS6B02G230500	162.159	-0.771893	0.0141094
26	TraesCS5A02G269800	2319.51	-1.17995	0.0141233
26	TraesCS1D02G257300	182.813	-1.11161	0.0141254
26	TraesCS1D02G449600	17.9924	-1.02504	0.0141254
26	TraesCS2A02G290000	232.244	-1.02931	0.0141254
26	TraesCS2D02G312200	7.59634	-1.4157	0.0141254
26	TraesCS2D02G376100	2809.97	-0.748925	0.0141254
26	TraesCS3B02G390500	26.861	-1.26294	0.0141254
26	TraesCS3D02G402900	210.773	0.976735	0.0141254
26	TraesCS4D02G213900	40.5361	-1.01656	0.0141254
26	TraesCS7D02G359900	412.42	-1.01422	0.0141254
26	TraesCS4A02G268200	142.331	0.471515	0.0141259
26	TraesCS7B02G233200	160.994	0.48021	0.0141283
26	TraesCS4A02G107200	161.64	1.18677	0.0141335
26	TraesCS2B02G322200	37.4739	-1.19118	0.0141404
26	TraesCSU02G018300	124.691	0.64798	0.0141496
26	TraesCS2D02G257600	67.8395	-0.886022	0.0141547
26	TraesCS7D02G521200	109.001	-0.817267	0.014156
26	TraesCS3A02G076400	462.968	0.597848	0.0141634
26	TraesCS3A02G436500	696.485	0.432058	0.0141634
26	TraesCS7B02G490700	129.028	1.33907	0.0141994
26	TraesCS2B02G357200	2.40173	1.44383	0.0141995
26	TraesCS4A02G128000	258.111	1.0838	0.0142033
26	TraesCS2A02G537100	692.536	-0.568833	0.0142035
26	TraesCS3D02G430400	124.957	-0.579316	0.0142035
26	TraesCS6D02G282000	505.719	-1.21063	0.01422
26	TraesCS3A02G265500	42.5886	-0.712161	0.0142225
26	TraesCS5D02G268100	108.559	-1.0111	0.0142225
26	TraesCS6B02G150600	486.394	-0.400865	0.0142225
26	TraesCS6D02G102600	181.64	-0.638556	0.0142225
26	TraesCS3D02G391700	1271.07	0.499107	0.0142248
26	TraesCSU02G025000	14.8467	1.40768	0.0142443
26	TraesCS4D02G046100	1088.07	0.57934	0.0142484
26	TraesCS1D02G301300	975.981	0.405365	0.0142491
26	TraesCS3A02G350000	141.828	0.649986	0.0142506
26	TraesCS3A02G092900	291	0.537698	0.0142552
26	TraesCS4D02G073200	315.382	-0.524607	0.0142552
26	TraesCS4A02G104400	231.016	-0.527931	0.0142625
26	TraesCS6D02G259500	138.797	0.977654	0.0142691
26	TraesCS5B02G182200	163.597	0.567638	0.0142691
26	TraesCS3D02G169400	16.5833	-1.31446	0.0142795
26	TraesCS1D02G368100	245.666	0.626047	0.01428
26	TraesCS7D02G281400	32.9951	-1.09387	0.01428
26	TraesCS2A02G088000	173.95	0.463037	0.0143026
26	TraesCS2A02G384700	518.925	-0.567055	0.0143026
26	TraesCS4A02G137900	1657.74	0.336015	0.0143026
26	TraesCS4B02G241300	79.0358	-0.981262	0.0143026
26	TraesCS5D02G388000	375.864	-0.739721	0.0143026
26	TraesCS7D02G188900	93.7387	-0.655296	0.0143026
26	TraesCS7D02G411600	624.686	-0.56963	0.0143026
26	TraesCS1B02G474000	52.8015	-0.730533	0.0143106
26	TraesCS3D02G361500	1669.6	-1.39104	0.0143238
26	TraesCS6D02G377200	253.562	0.560922	0.0143238
26	TraesCS6D02G272800	175.711	-0.585415	0.0143383
26	TraesCS4B02G121500	60.2722	0.99072	0.0143569
26	TraesCS1D02G074500	766.183	0.553613	0.014371
26	TraesCS2B02G419500	284.427	0.523602	0.014371
26	TraesCS4D02G285300	117.675	1.42829	0.0143877
26	TraesCS4D02G208800	395.347	1.47165	0.0144008
26	TraesCS5B02G104800	53.5929	-1.0931	0.0144118
26	TraesCS5A02G407100	466.307	-0.492534	0.014459
26	TraesCS7D02G310100	21.3297	-1.107	0.0144596
26	TraesCS5B02G359700	158.281	-0.71847	0.0144599
26	TraesCS3A02G190300	785.36	0.578845	0.0144633
26	TraesCS5A02G503200	138.799	-0.800245	0.0144633
26	TraesCS5D02G380100	375.675	-0.778234	0.0144792
26	TraesCS3D02G142200	20.6829	-1.34922	0.0144804
26	TraesCS5D02G392000	64.1958	-1.13489	0.0145057
26	TraesCS2A02G500200	281.383	0.728316	0.0145423
26	TraesCS1D02G376200	11.9186	-1.29035	0.0145554
26	TraesCS2D02G075500	272.74	-0.44717	0.0145554
26	TraesCS6D02G062100	8.95863	-1.25703	0.0145554
26	TraesCS2B02G409000	1081.9	0.310236	0.0145675
26	TraesCS5D02G099100	27.3454	1.3261	0.0145787
26	TraesCS3B02G224400	665.432	0.272323	0.0145947
26	TraesCS7B02G263700	124.425	0.755796	0.0145947
26	TraesCS1A02G229800	140.083	-1.15278	0.0146031
26	TraesCS2A02G371800	211.288	0.434913	0.0146229
26	TraesCS3A02G348100	56.6396	-0.896173	0.0146232
26	TraesCS4B02G166400	262.575	-0.507703	0.0146232
26	TraesCS1D02G176100	166.526	0.669452	0.0146336
26	TraesCS6A02G313600	74.5102	-0.600617	0.0146336
26	TraesCS3B02G299300	1434.88	-0.854219	0.0146422
26	TraesCS4D02G060100	78.2624	-0.881541	0.0146422
26	TraesCS3D02G157800	2.06787	1.47551	0.014643
26	TraesCS6D02G394800	304.02	1.00651	0.0146642
26	TraesCS3B02G241000	1453.64	0.371511	0.0146682
26	TraesCS4A02G120500	68.6166	-1.3122	0.0146682
26	TraesCS5A02G062300	521.297	0.353171	0.0146685
26	TraesCS1A02G096200	122.249	0.540698	0.0146754
26	TraesCS2D02G219500	178.234	-0.740703	0.0146754
26	TraesCS3D02G087200	199.22	0.483002	0.0146754
26	TraesCS5D02G357300	181.024	0.509709	0.0146754
26	TraesCS2B02G249100	431.111	0.344738	0.0146755
26	TraesCS5A02G078100	15.6419	-1.22649	0.0146893
26	TraesCS5A02G486000	133.372	-1.11622	0.0147024
26	TraesCS5B02G114400	609.855	0.757717	0.0147126
26	TraesCS5B02G357200	719.785	-0.912737	0.0147126
26	TraesCS4D02G251900	276.453	-1.03834	0.0147288
26	TraesCS2A02G299000	14.1654	-1.19168	0.0147411
26	TraesCS4D02G221000	461.975	0.504733	0.0147433
26	TraesCS4B02G250800	337.416	-0.863522	0.0147541
26	TraesCS3A02G421900	1338.27	0.249048	0.0147549
26	TraesCS3A02G060300	232.568	-1.30327	0.0147596
26	TraesCS3B02G268800	2318.41	-0.425364	0.0147596
26	TraesCS2D02G249000	106.747	-0.792774	0.0147683
26	TraesCS6B02G109900	14.6962	-1.18537	0.0147683
26	TraesCS2A02G202300	323.769	-0.853694	0.01479
26	TraesCS1B02G233500	381.615	0.585954	0.0148014
26	TraesCS6B02G227300	164.235	0.525126	0.0148014
26	TraesCS4D02G195800	152.522	-1.31738	0.0148287
26	TraesCS5A02G503700	535.914	-0.71183	0.0148489
26	TraesCS5B02G113000	359.415	0.395284	0.0148489
26	TraesCS6B02G190600	161.768	0.605443	0.0148489
26	TraesCS7A02G422700	195.337	0.385656	0.0148489
26	TraesCS6B02G387000	700.074	0.616202	0.0148571
26	TraesCS2B02G316400	509.908	0.47615	0.0148723
26	TraesCS3D02G001500	6.16396	-1.40549	0.0148723
26	TraesCS3D02G075900	43.4146	-1.01275	0.0148723
26	TraesCS3D02G364500	54.1079	-0.757737	0.0148723
26	TraesCS5B02G243100	853.9	1.00941	0.0148723
26	TraesCS7B02G120900	9.02374	-1.46815	0.0148723
26	TraesCS7D02G280800	283.633	0.339811	0.0148723
26	TraesCS2D02G339400	390.58	0.386667	0.014873
26	TraesCS3D02G038000	55.2356	1.14364	0.014873
26	TraesCS4D02G038900	405.91	0.598103	0.014873
26	TraesCS4D02G198800	4.37635	-1.48596	0.014873
26	TraesCS5B02G149800	26.6328	-0.888497	0.014873
26	TraesCS7B02G240200	1030.81	-0.73257	0.014873
26	TraesCS6D02G024400	445.313	0.333772	0.0148734
26	TraesCS2A02G300800	37.1572	-1.05159	0.014876
26	TraesCS5B02G409700	300.753	-1.14234	0.014876
26	TraesCS7D02G420100	35.1865	-0.881913	0.0148811
26	TraesCS7A02G307600	40.1571	-0.937377	0.0148917
26	TraesCS6B02G433000	162.628	-0.567807	0.0149012
26	TraesCS3A02G313000	61.1853	-0.776953	0.0149037
26	TraesCS2B02G239300	752.049	-0.737924	0.0149154
26	TraesCS1D02G030600	349.334	-1.00702	0.0149376
26	TraesCS1A02G255900	272.973	0.431138	0.0149455
26	TraesCS3B02G440300	71.7973	-1.00521	0.0149455
26	TraesCS3D02G223800	299.771	-0.687988	0.0149455
26	TraesCS4A02G087900	147.56	-0.609852	0.0149455
26	TraesCS4A02G396500	992.928	-0.616229	0.0149455
26	TraesCS4D02G064500	1.7386	1.33386	0.0149462
26	TraesCS4D02G322800	870.563	0.379656	0.0149503
26	TraesCS4D02G072500	439.851	-0.495791	0.0149567
26	TraesCS4B02G252600	255.091	0.420876	0.0149574
26	TraesCS5A02G332900	6.55882	-1.30121	0.0149624
26	TraesCS1B02G152000	372.137	0.398736	0.0149653
26	TraesCS6A02G182500	823.745	0.55843	0.0149653
26	TraesCS3D02G199200	644.847	0.461046	0.0149697
26	TraesCS3D02G276500	75.2608	-0.810335	0.0149697
26	TraesCS4A02G188200	158.239	0.558537	0.0149799
26	TraesCS4B02G296500	44.8557	-1.34798	0.0149799
26	TraesCS4B02G117300	330.253	0.610689	0.0149912
26	TraesCS1D02G064700	233.225	0.580613	0.0150254
26	TraesCS3D02G017200	122.028	-1.12418	0.0150254
26	TraesCS6A02G344300	370.04	0.477838	0.0150254
26	TraesCS7B02G183800	877.315	-0.408385	0.0150254
26	TraesCS2B02G275700	509.464	0.399248	0.0150287
26	TraesCS6A02G019400	262.358	0.51755	0.0150585
26	TraesCS1A02G432200	10.0633	1.24614	0.0150705
26	TraesCS7D02G308800	968.643	0.337936	0.0150705
26	TraesCS4B02G371300	172.059	0.751854	0.015073
26	TraesCS3D02G023900	2721.44	-0.638154	0.0150784
26	TraesCS5D02G119200	172.963	0.795097	0.0150784
26	TraesCS6A02G209600	220.358	0.421877	0.0150958
26	TraesCS3A02G136700	39.0795	-0.909624	0.0151037
26	TraesCS5B02G257400	145.34	-1.03688	0.0151044
26	TraesCS6D02G274000	14.8305	1.30877	0.0151044
26	TraesCS7B02G223000	649.708	-0.459934	0.0151044
26	TraesCS3A02G393900	472.922	-1.00426	0.0151192
26	TraesCS7B02G302800	140.807	0.631578	0.0151316
26	TraesCS7D02G532600	379.431	-0.432254	0.0151492
26	TraesCS4B02G047800	39.0406	-1.25544	0.0151533
26	TraesCS2B02G192800	221.189	0.437857	0.0151586
26	TraesCS3A02G218800	48.8895	-0.794456	0.0151594
26	TraesCS3A02G285900	1026.08	0.989492	0.0151594
26	TraesCS4B02G133600	194.313	0.516287	0.0151594
26	TraesCS6A02G059600	180.221	0.953469	0.015166
26	TraesCS2D02G085500	92.5836	0.875284	0.0151679
26	TraesCS2A02G506200	241.427	0.685433	0.0151736
26	TraesCS4D02G137000	27793.4	-0.66493	0.0152119
26	TraesCS5B02G528100	926.764	-0.462107	0.0152119
26	TraesCS7B02G248000	188.561	-1.02701	0.0152119
26	TraesCS3B02G311000	215.15	1.19734	0.0152145
26	TraesCS2D02G193100	75.4889	-1.01046	0.0152211
26	TraesCS3D02G509800	345.869	-0.820705	0.0152361
26	TraesCS5D02G230900	102.09	0.660555	0.0152641
26	TraesCS7B02G061400	84.9701	1.09354	0.0152804
26	TraesCS3B02G008100	46.7744	-1.31162	0.0152865
26	TraesCS5B02G037000	40.001	0.856485	0.0152865
26	TraesCS2B02G303200	6.05616	1.48185	0.0152886
26	TraesCS1B02G082300	119.486	-0.698046	0.0152907
26	TraesCS3B02G263800	30.7933	1.11775	0.0153116
26	TraesCS2D02G221600	10.9546	-1.42336	0.0153218
26	TraesCS3D02G085400	983.126	0.664373	0.0153218
26	TraesCS1D02G300200	439.697	0.600293	0.015325
26	TraesCS2B02G310900	103.636	-1.0453	0.0153304
26	TraesCS7D02G491100	2.86918	1.48224	0.0153462
26	TraesCS1D02G264900	295.945	0.447755	0.0153584
26	TraesCS4D02G153500	942.879	-0.625512	0.0153648
26	TraesCS6B02G316400	96.0956	-0.625195	0.0153742
26	TraesCS1B02G141700	53.7874	0.995695	0.0153772
26	TraesCS2D02G244500	870.088	-0.937442	0.0153772
26	TraesCS1A02G229700	97.4514	-0.63111	0.0153857
26	TraesCS5A02G442200	662.788	-0.443897	0.0154199
26	TraesCS7D02G491000	1.29966	1.10284	0.0154285
26	TraesCS1D02G004500	229.045	-0.821787	0.0154301
26	TraesCS3B02G086900	332.91	1.14526	0.0154301
26	TraesCS4A02G056200	1676.96	0.276225	0.0154301
26	TraesCS4B02G315400	338.179	0.845499	0.0154301
26	TraesCS7A02G279400	52.7276	0.812327	0.0154301
26	TraesCS7D02G389800	268.205	0.470839	0.0154301
26	TraesCS4A02G060800	105	-0.790703	0.0154379
26	TraesCS6A02G123900	191.193	-1.22961	0.0154379
26	TraesCS2D02G326400	79.4879	-0.804229	0.0154381
26	TraesCS4B02G045700	2278.37	-1.16223	0.0154381
26	TraesCS7B02G020500	61.3936	-0.897923	0.0154381
26	TraesCS1A02G402100	190.987	-1.10471	0.0154562
26	TraesCS1A02G211600	53.5884	-1.01505	0.0154665
26	TraesCS4B02G075600	62.935	-0.700758	0.0154721
26	TraesCS5B02G507100	135.44	0.639755	0.0154848
26	TraesCS1D02G356600	13.7953	0.989543	0.0154988
26	TraesCS3A02G372300	196.447	0.408407	0.0155012
26	TraesCS7D02G269600	735.69	0.687267	0.0155012
26	TraesCS7B02G059800	247.54	-0.822875	0.0155061
26	TraesCS4D02G056800	23.5782	-0.961572	0.0155146
26	TraesCS7B02G411000	277.825	-0.773608	0.0155146
26	TraesCS3B02G368600	799.068	0.601803	0.0155193
26	TraesCS7B02G288600	816.609	-0.754298	0.0155231
26	TraesCS4A02G072400	392.409	0.816775	0.015525
26	TraesCS4A02G315000	20.6233	1.15273	0.015525
26	TraesCS7B02G431100	225.959	0.588676	0.015525
26	TraesCS6B02G148200	2571.35	0.401216	0.0155274
26	TraesCS1B02G388800	814.369	0.760695	0.0155346
26	TraesCS2A02G272000	489.325	-0.565571	0.0155401
26	TraesCS7B02G340200	145.881	0.831502	0.0155564
26	TraesCS7D02G178900	2.07807	1.46344	0.0155593
26	TraesCS6A02G285100	1335.3	0.864535	0.0155625
26	TraesCS7B02G380500	416.114	0.365547	0.0155646
26	TraesCS1A02G195900	383.866	-0.759347	0.0155677
26	TraesCS2B02G539600	70.259	-0.890161	0.0155795
26	TraesCS3B02G483700	510.749	0.490714	0.0156055
26	TraesCS3A02G396900	523.765	-0.839747	0.0156056
26	TraesCS6B02G093300	1435.07	-0.502525	0.0156056
26	TraesCS2A02G223200	135.25	-0.476731	0.0156191
26	TraesCS3B02G533200	12.4242	-1.36858	0.0156191
26	TraesCS4A02G286600	228.868	-1.063	0.0156479
26	TraesCS5D02G480600	5947.57	0.351091	0.0156479
26	TraesCS7B02G082500	126.329	-1.13243	0.0156505
26	TraesCS1D02G305000	115.14	-0.894984	0.0156778
26	TraesCS2B02G153800	415.843	0.586379	0.0156835
26	TraesCS5D02G106400	227.633	0.653281	0.0156837
26	TraesCS5D02G425500	40.4712	0.892759	0.0156856
26	TraesCS1A02G137400	206.703	0.48399	0.0157289
26	TraesCS4A02G135800	106.753	-0.580236	0.0157474
26	TraesCS2B02G183100	106.163	-0.845446	0.0157505
26	TraesCS7A02G317900	2424.92	-0.629527	0.0157613
26	TraesCS7D02G388900	363.79	0.748236	0.0157613
26	TraesCS5A02G186800	2598.06	0.490064	0.0157626
26	TraesCS6A02G322400	161.512	-0.453628	0.0157626
26	TraesCS5A02G134700	11.3652	-1.1447	0.0157763
26	TraesCS4B02G261500	69.0868	-0.692732	0.0157968
26	TraesCS4A02G165700	49.1921	-0.88633	0.015801
26	TraesCS2D02G152300	997.879	0.501457	0.0158059
26	TraesCS5D02G255200	89.9932	-0.675881	0.0158113
26	TraesCS6D02G267700	39.0263	-0.977191	0.0158113
26	TraesCS6D02G335900	58.1436	0.903671	0.0158113
26	TraesCS1B02G254500	80.9134	0.721245	0.0158149
26	TraesCS2A02G295400	19.1734	1.44563	0.0158149
26	TraesCS5D02G402100	175.799	0.761649	0.0158165
26	TraesCS3B02G434900	9.24404	1.46619	0.0158431
26	TraesCS1A02G231100	293.492	0.535706	0.0158736
26	TraesCS2A02G365000	1878.14	-1.10789	0.0158736
26	TraesCS6A02G028800	417.981	1.15761	0.0158736
26	TraesCS6B02G410500	111.572	-0.939024	0.0158736
26	TraesCS7B02G018300	169.11	0.621975	0.0158736
26	TraesCS7B02G270600	1205.52	0.486927	0.0158736
26	TraesCS6D02G384500	188.209	-0.830139	0.0158748
26	TraesCS3B02G439000	1620.63	-0.46826	0.0158889
26	TraesCS2A02G206100	4187.51	0.622537	0.0158909
26	TraesCS4A02G358200	30.5795	-1.15291	0.0158909
26	TraesCS1D02G412600	140.917	-1.14666	0.0159165
26	TraesCS2D02G135000	1967.44	0.560096	0.0159165
26	TraesCS1B02G364000	13.6692	1.2147	0.0159235
26	TraesCS2D02G325700	25.3283	-0.975738	0.0159235
26	TraesCS7D02G295100	1078.57	1.05664	0.0159235
26	TraesCS1A02G353900	171.429	0.917743	0.0159504
26	TraesCS2A02G562400	894.616	-0.731317	0.015964
26	TraesCS7A02G460600	119.794	-0.905566	0.0159753
26	TraesCS6A02G216400	1031.12	-0.83323	0.0159836
26	TraesCS1A02G356700	15.3993	-1.29911	0.0159983
26	TraesCS5D02G114300	795.132	-0.462628	0.0160015
26	TraesCS1B02G354300	38.1805	-1.4562	0.0160016
26	TraesCS3D02G191600	753.091	-0.450138	0.0160016
26	TraesCS7A02G310700	8.52649	-1.32097	0.0160016
26	TraesCS7A02G071200	831.866	0.401192	0.0160354
26	TraesCS5B02G094100	336.901	0.354114	0.0160882
26	TraesCS2B02G370700	5.61809	-1.38669	0.0161068
26	TraesCS5B02G048500	2.36758	1.38176	0.0161077
26	TraesCS7A02G328700	3098.93	-0.894947	0.0161141
26	TraesCS3B02G169800	219.764	-0.631271	0.0161209
26	TraesCS3D02G297700	81.5882	-0.644156	0.0161209
26	TraesCS5D02G453300	386.413	-0.894015	0.0161209
26	TraesCS5D02G463100	445.616	-0.757076	0.0161209
26	TraesCS1B02G006500	34.3894	-1.17408	0.0161297
26	TraesCS3B02G158900	51.5683	-0.699002	0.0161395
26	TraesCS1B02G056700	13.5442	1.09126	0.0161597
26	TraesCS1D02G067500	2464.45	-0.783527	0.016169
26	TraesCS2A02G082500	7.90086	-1.37568	0.016169
26	TraesCS4D02G231400	624.377	0.890582	0.016169
26	TraesCS2D02G359900	18.5257	-1.37877	0.0161761
26	TraesCS3D02G060800	67.0965	-0.777831	0.0161761
26	TraesCS5D02G450300	47.6401	-1.45288	0.0161888
26	TraesCS5D02G105300	44.245	-1.35537	0.016191
26	TraesCS5D02G230500	1291.11	-0.879997	0.016191
26	TraesCS6D02G320200	251.797	1.32521	0.016191
26	TraesCS3B02G295000	140.537	1.1365	0.0161965
26	TraesCS5D02G268700	71.3211	0.933798	0.0161965
26	TraesCS5B02G397200	89.1995	-0.668424	0.0162284
26	TraesCS4B02G324500	414.934	0.529482	0.0162308
26	TraesCS5A02G280800	161.208	-0.855256	0.0162308
26	TraesCS7A02G403300	285.247	0.429006	0.0162452
26	TraesCS3B02G395000	1109.61	0.931008	0.016256
26	TraesCS3A02G397800	956.496	0.515948	0.016265
26	TraesCS5A02G256900	1472.63	-0.952914	0.016265
26	TraesCS1D02G054900	57.8315	-0.645815	0.0162673
26	TraesCS1D02G267400	543.943	0.423195	0.0162673
26	TraesCS5B02G075300	253.691	-1.04927	0.0162673
26	TraesCS5D02G041900	55.8355	-0.792102	0.0162673
26	TraesCS1D02G246400	28.38	-0.876793	0.0162684
26	TraesCS5D02G055500	102.533	0.693466	0.0162684
26	TraesCS7A02G006400	59.7859	1.05238	0.0162744
26	TraesCS2A02G152400	412.008	1.3283	0.0162858
26	TraesCS2D02G549100	1170.94	-0.66815	0.0162878
26	TraesCS4A02G211800	538.526	0.455062	0.0162889
26	TraesCS2B02G438200	11.536	1.41245	0.0162891
26	TraesCS1D02G149800	8253.28	-1.28664	0.016304
26	TraesCS2D02G461500	429.516	0.568639	0.0163047
26	TraesCS2A02G155300	234.248	-0.687644	0.016307
26	TraesCS2D02G281200	292.209	0.530449	0.016307
26	TraesCS3D02G189400	227.129	0.591906	0.016307
26	TraesCS4D02G126600	198.812	-0.794916	0.0163242
26	TraesCS7B02G490800	346.818	1.31393	0.0163459
26	TraesCS2B02G154400	141.634	-0.621387	0.016351
26	TraesCS3B02G414900	323.924	0.639476	0.016351
26	TraesCS4D02G210000	862.594	-1.03888	0.0163597
26	TraesCS5B02G085400	437.039	-0.307705	0.0163597
26	TraesCS6A02G186300	1055.8	0.430442	0.0163597
26	TraesCS5A02G063000	4.42711	-1.45213	0.0163713
26	TraesCS6D02G287700	342.237	0.478386	0.0163713
26	TraesCS2D02G333800	13.4815	-1.2471	0.0163714
26	TraesCS4D02G190700	64.3487	-0.895787	0.0163815
26	TraesCS1D02G206500	1209.08	0.30669	0.0164113
26	TraesCS1D02G417000	148.308	-0.801948	0.0164194
26	TraesCS3A02G335300	207.279	0.722536	0.0164231
26	TraesCS1A02G051800	27.3577	-0.909548	0.0164314
26	TraesCS1D02G428200	11300.7	-1.0867	0.0164382
26	TraesCS7D02G095700	18.5905	-1.12768	0.016451
26	TraesCS5B02G166400	1348.1	0.506803	0.0164559
26	TraesCS3D02G210500	2251.87	0.367733	0.0164859
26	TraesCS4B02G063100	629.069	-0.935045	0.0164859
26	TraesCS1D02G148400	45.2415	-1.08124	0.0164904
26	TraesCS2B02G555100	40.0723	-1.20685	0.0164922
26	TraesCS1D02G060000	196.541	-0.841604	0.0164923
26	TraesCS4D02G091600	59.4557	-1.13434	0.0164923
26	TraesCS1D02G045200	186.314	-0.978927	0.0164978
26	TraesCS5B02G348300	23.0203	1.12811	0.0165271
26	TraesCS2A02G364100	38.7954	0.954731	0.0165276
26	TraesCS5A02G357000	483.599	0.661931	0.0165517
26	TraesCS5A02G024700	1.32322	1.42068	0.0165794
26	TraesCS5D02G304700	381.653	1.06588	0.0165794
26	TraesCS7B02G304600	26.6976	0.924377	0.0165794
26	TraesCS1A02G222700	91.981	-1.11713	0.0165832
26	TraesCS3D02G256700	1879.05	-1.17182	0.0165832
26	TraesCS7A02G003900	1172.07	0.406627	0.0165846
26	TraesCS3D02G543400	298.735	0.617381	0.0165902
26	TraesCS4D02G147400	141.975	0.901183	0.0165968
26	TraesCS4A02G341600	194.121	0.437573	0.0166102
26	TraesCS4B02G360000	43.695	-1.17934	0.0166102
26	TraesCS3A02G096000	60.3472	-1.02161	0.0166291
26	TraesCS5A02G253800	132.687	0.886308	0.0166291
26	TraesCS5B02G152300	3258.72	0.498696	0.0166291
26	TraesCS2B02G585200	156.868	0.562476	0.0166371
26	TraesCS3A02G449200	14.7461	1.11343	0.0166407
26	TraesCS4B02G076800	96.1399	-0.578172	0.0166407
26	TraesCS4D02G259700	6.34053	-1.39945	0.0166463
26	TraesCS2D02G224400	6785.49	0.555214	0.0166513
26	TraesCS5D02G115900	198.789	-0.919771	0.0166513
26	TraesCS2B02G230600	339.835	0.513136	0.0166518
26	TraesCS3A02G041700	507.862	-0.834628	0.0166538
26	TraesCS7D02G057400	10.3744	-1.31755	0.0166572
26	TraesCS7B02G282500	944.219	0.478566	0.0166601
26	TraesCS7A02G504800	391.092	0.587882	0.0166686
26	TraesCS1D02G100200	40.2341	-1.34504	0.016675
26	TraesCS7A02G090400	245.38	-1.09123	0.016675
26	TraesCS1D02G409700	234.924	-1.19938	0.0166765
26	TraesCS3B02G347500	290.529	0.372784	0.0166765
26	TraesCS4A02G002000	297.252	0.345808	0.0167076
26	TraesCS5B02G420000	29.2545	0.84386	0.0167105
26	TraesCS5D02G122900	1928.31	-0.715431	0.0167105
26	TraesCS7A02G369400	45.6692	1.14321	0.0167105
26	TraesCS3D02G234000	203.842	0.681055	0.0167138
26	TraesCS4B02G276400	118.133	-0.870589	0.0167143
26	TraesCS5B02G100000	222.202	-0.428051	0.0167289
26	TraesCS1B02G283900	707.086	0.519626	0.0167314
26	TraesCS1A02G178100	397.208	0.750671	0.0167319
26	TraesCS2B02G050400	13.6311	-1.01989	0.0167348
26	TraesCS7B02G076700	464.865	0.626911	0.0167348
26	TraesCS5A02G111900	418.522	0.553591	0.01674
26	TraesCS7B02G364700	507.421	-1.19707	0.0167402
26	TraesCS3B02G274100	542.259	1.1141	0.0167643
26	TraesCS6D02G152000	129.065	0.748313	0.0167666
26	TraesCS4B02G274200	443.975	0.458899	0.0167704
26	TraesCS4D02G086400	46579.9	-0.921452	0.0167704
26	TraesCS5B02G328200	61.5706	0.851197	0.0167704
26	TraesCS2A02G340900	100.352	0.77577	0.0167751
26	TraesCS2B02G012800	216.996	-0.443573	0.0167751
26	TraesCS5D02G415300	4.38032	-1.41937	0.0167751
26	TraesCS6B02G238500	319.878	0.413985	0.0167771
26	TraesCS4D02G214000	606.978	0.527966	0.0167803
26	TraesCS1A02G419500	337.849	0.668068	0.0167848
26	TraesCS2A02G288000	7.52731	1.43375	0.0167962
26	TraesCS7B02G363900	103.269	0.583244	0.0167962
26	TraesCS1A02G220200	523.262	0.499087	0.0168116
26	TraesCS5A02G061200	11.3995	-1.36984	0.0168116
26	TraesCS6A02G240700	81.9818	-0.924168	0.0168116
26	TraesCS7D02G457800	186.583	0.608867	0.0168116
26	TraesCS4B02G292100	816.228	-0.362263	0.0168161
26	TraesCS6B02G219700	2307.29	-0.852163	0.0168295
26	TraesCS7D02G423700	183.927	0.689991	0.0168477
26	TraesCS2B02G198200	1244.74	-0.524148	0.0168892
26	TraesCS5B02G499800	245.318	0.714588	0.0169024
26	TraesCS6D02G206900	25.7471	-0.98449	0.016905
26	TraesCS6D02G018700	110.078	-0.528059	0.0169063
26	TraesCS6A02G313400	4568.38	0.774591	0.016907
26	TraesCS3B02G041800	65.1518	-1.42487	0.0169086
26	TraesCS3A02G122000	63.6141	-1.01193	0.0169167
26	TraesCS5A02G115300	334.323	0.370998	0.01692
26	TraesCS6B02G389100	35.7001	-1.45762	0.01692
26	TraesCS1D02G135200	1318.31	0.546721	0.0169247
26	TraesCS1D02G400600	571.635	0.319636	0.0169247
26	TraesCS2D02G305300	8.09722	1.22771	0.0169384
26	TraesCS6A02G274300	217.44	0.586764	0.0169439
26	TraesCS1B02G200000	549.895	0.346222	0.0169629
26	TraesCS4D02G001600	61.9714	-1.12342	0.0169651
26	TraesCS1D02G204900	2821.65	0.511066	0.016969
26	TraesCS2B02G185100	49.9499	-1.09251	0.016969
26	TraesCS3A02G192400	1060.29	0.486075	0.016969
26	TraesCS4D02G242200	177.964	-0.812072	0.016969
26	TraesCS6A02G379700	23.0186	1.31384	0.016969
26	TraesCS1A02G171800	8.58818	1.28503	0.0169693
26	TraesCS6B02G334700	230.564	0.524453	0.0169862
26	TraesCS3A02G156200	536.331	0.46929	0.0169975
26	TraesCS7A02G172700	328.9	-0.546243	0.0169975
26	TraesCS4B02G067300	797.056	-0.914043	0.0170215
26	TraesCS2D02G542700	156.831	-0.467605	0.017026
26	TraesCS2A02G144200	432.508	0.294105	0.0170406
26	TraesCS3D02G225800	36.9237	1.38761	0.0170607
26	TraesCS3B02G281200	75.7464	0.529843	0.0170842
26	TraesCS4A02G357200	436.236	1.03764	0.0171001
26	TraesCS6D02G337500	1325.22	-0.68904	0.0171136
26	TraesCS6D02G261400	172.263	-1.03285	0.0171288
26	TraesCS4B02G156800	5.01736	-1.43082	0.0171469
26	TraesCS7D02G312500	230.711	-0.658413	0.0171476
26	TraesCS1D02G072800	122.983	-0.527585	0.0171521
26	TraesCS2B02G350600	298.865	0.626988	0.0171521
26	TraesCS5D02G424700	415.64	-0.977157	0.0171523
26	TraesCS6B02G081300	36.7824	1.32993	0.0171523
26	TraesCS6D02G388700	21.4831	-1.25456	0.017166
26	TraesCS2A02G254600	15213.3	-0.921819	0.0171849
26	TraesCS6A02G286100	361.356	0.43978	0.0171849
26	TraesCS6B02G178400	278.956	-0.481041	0.0172104
26	TraesCS1D02G116400	4247.77	-0.737822	0.017219
26	TraesCS2A02G166300	189.436	-0.980247	0.017219
26	TraesCS3A02G201300	420.945	0.406498	0.017219
26	TraesCS6B02G249300	9.58644	1.16794	0.017219
26	TraesCS7B02G309700	12.8178	-1.20059	0.017244
26	TraesCS2D02G165100	2.51742	1.46082	0.0172497
26	TraesCS5A02G377600	29.0134	-1.1463	0.0172799
26	TraesCS4A02G157600	598.536	0.513447	0.0172857
26	TraesCS2B02G139100	72.7707	-0.845963	0.0172952
26	TraesCS2B02G312500	78.8181	-0.601423	0.0173204
26	TraesCS4B02G236300	54.8798	-0.867862	0.0173204
26	TraesCS5D02G006100	672.956	-1.09318	0.0173204
26	TraesCS4D02G354800	226.288	-0.54416	0.0173249
26	TraesCS2B02G059500	172.89	-1.02872	0.0173286
26	TraesCS1B02G017800	444.917	0.629778	0.0173291
26	TraesCS2B02G062900	3.12896	-1.44343	0.0173297
26	TraesCS3B02G297600	71.7208	-1.05418	0.0173537
26	TraesCS4D02G182200	163.622	0.564075	0.0173652
26	TraesCS4D02G296400	151.428	-1.14393	0.0173652
26	TraesCS7D02G307300	182.993	0.54139	0.0173652
26	TraesCS5D02G046200	62.4185	-0.934885	0.0173789
26	TraesCS6B02G104300	277.056	-0.923774	0.017379
26	TraesCS4B02G293700	224.794	-0.995848	0.0173797
26	TraesCS4D02G359000	506.345	-1.00083	0.0173804
26	TraesCS2D02G246700	42.7676	0.742426	0.0173827
26	TraesCS4B02G128400	208.01	0.380913	0.0173853
26	TraesCS5B02G007800	840.632	0.525731	0.0173866
26	TraesCS5B02G481100	935.594	-1.03301	0.0173968
26	TraesCS7B02G167300	761.027	0.63867	0.0173976
26	TraesCS2A02G562200	259.797	-0.899965	0.0174041
26	TraesCS2A02G235000	1424.16	-0.862039	0.0174117
26	TraesCS2D02G477500	212.624	0.460103	0.0174286
26	TraesCS1D02G332600	42.9925	-0.901179	0.0174309
26	TraesCS6A02G024100	65.2034	1.10534	0.0174348
26	TraesCS3D02G380300	76.3718	-0.646242	0.0174477
26	TraesCS6D02G189600	587.984	0.467819	0.0174477
26	TraesCS7A02G066400	496.547	0.741231	0.0174477
26	TraesCS5D02G510000	198.122	-0.618213	0.017462
26	TraesCS1B02G272700	908.108	-0.684324	0.0174912
26	TraesCS5B02G154700	750.612	0.392183	0.0174976
26	TraesCS6D02G288400	859.335	0.416199	0.0175
26	TraesCS2D02G197300	5724.59	-0.527327	0.0175061
26	TraesCS5A02G126100	51.2066	0.912665	0.0175061
26	TraesCS5B02G387700	3198.08	-0.515845	0.0175268
26	TraesCS4D02G236900	282.087	0.877586	0.0175323
26	TraesCS7B02G144700	27.1092	-0.895339	0.0175452
26	TraesCS2B02G186400	926.696	-0.552497	0.0175547
26	TraesCS5D02G047700	391.512	-0.676727	0.017557
26	TraesCS1A02G254200	746.732	0.719951	0.0175794
26	TraesCS1A02G436100	107.621	-1.00921	0.0175808
26	TraesCS5A02G378100	254.198	-0.746643	0.0175906
26	TraesCS5B02G221700	833.419	-0.866649	0.0175907
26	TraesCS7B02G340500	62.8764	-1.24474	0.0175907
26	TraesCS7D02G396800	206.076	0.491606	0.0175907
26	TraesCS2A02G539800	1165.43	0.299659	0.0175988
26	TraesCS7A02G050100	190.415	0.463865	0.0176142
26	TraesCS1D02G004900	1435.92	0.423503	0.0176279
26	TraesCS5A02G181700	375.119	0.458259	0.0176296
26	TraesCS1B02G195200	262.09	0.404882	0.0176381
26	TraesCS4A02G103200	873.719	0.834509	0.0176485
26	TraesCS5B02G224200	9.14683	-1.35378	0.0176607
26	TraesCS4A02G101600	830.167	0.521591	0.017663
26	TraesCS5B02G469700	49.0563	-0.646411	0.017663
26	TraesCS1A02G020900	96.6454	0.858058	0.0176736
26	TraesCS6D02G198000	1.36394	1.34824	0.0176796
26	TraesCS6B02G169000	145.259	0.645058	0.0176902
26	TraesCS4D02G267900	155.962	0.459381	0.0176923
26	TraesCS4D02G309900	612.221	0.766661	0.0176965
26	TraesCS2B02G326800	99.6307	-1.33184	0.0177109
26	TraesCS5B02G096300	45.4296	-1.18991	0.017718
26	TraesCS6D02G147700	103.378	-0.697611	0.017718
26	TraesCS4A02G312600	40.0806	-1.10253	0.0177205
26	TraesCS7A02G262900	95.1682	-0.560878	0.0177205
26	TraesCS7A02G362300	86.4952	-0.930802	0.0177232
26	TraesCS5B02G300100	311.887	-0.887479	0.0177412
26	TraesCS5D02G211300	171.785	0.485695	0.0177424
26	TraesCS6B02G074800	77.6942	-0.687914	0.0177737
26	TraesCS7B02G178100	18.2479	-1.15845	0.0177737
26	TraesCS5A02G524800	351.61	-1.14705	0.0177889
26	TraesCS1D02G118300	30.7563	0.942785	0.0178167
26	TraesCS3A02G185500	197.64	0.635846	0.0178201
26	TraesCS5D02G160900	72.3225	-1.00812	0.0178201
26	TraesCS4A02G214800	15.2216	-1.21614	0.0178209
26	TraesCS4B02G207900	520.077	1.43663	0.0178298
26	TraesCS2A02G290200	95.5277	0.881849	0.0178435
26	TraesCS5B02G060400	146.338	-0.777784	0.0178435
26	TraesCS4B02G326400	525.861	-0.614911	0.0178582
26	TraesCS2B02G396800	3017.27	-0.692808	0.0178854
26	TraesCS2D02G410900	361.994	-0.78581	0.0178894
26	TraesCS2B02G148600	538.902	0.336538	0.0178932
26	TraesCS2B02G359300	675.272	-0.882316	0.0178991
26	TraesCS6D02G198600	556.038	0.482905	0.0178991
26	TraesCS5A02G153500	3519.51	0.492045	0.0179101
26	TraesCS3A02G272200	366.471	-1.12263	0.0179356
26	TraesCS7A02G308200	283.464	-0.91243	0.0179356
26	TraesCS6A02G355300	1140.01	-0.57583	0.0179524
26	TraesCS3D02G428900	610.06	0.433874	0.017958
26	TraesCS6D02G280900	46.4647	-1.34665	0.0179875
26	TraesCS6D02G187800	122.516	-1.32853	0.0180007
26	TraesCS4B02G015600	524.156	-1.107	0.0180028
26	TraesCS6D02G269800	706.326	0.380612	0.0180211
26	TraesCS2B02G130900	448.483	0.488484	0.0180307
26	TraesCS2A02G499700	120.007	-0.564722	0.0180348
26	TraesCS3A02G248600	92.1151	0.642588	0.0180461
26	TraesCS5B02G353200	71309	-1.1338	0.0180461
26	TraesCS5B02G179200	1250.93	0.34557	0.0180687
26	TraesCS3D02G234600	88.951	-1.09272	0.0180825
26	TraesCS2A02G167300	310.176	-1.26727	0.0180859
26	TraesCS4D02G201400	198.6	-0.442149	0.0180859
26	TraesCS4D02G209900	465.905	-0.586119	0.0180859
26	TraesCS5A02G168400	2287.95	0.41072	0.0180859
26	TraesCS5B02G381700	277.994	-0.677391	0.0180859
26	TraesCS5D02G253800	150.78	0.595435	0.0180966
26	TraesCS2A02G030000	60.2275	0.733057	0.0181237
26	TraesCS4A02G090600	662.319	0.488011	0.0181515
26	TraesCS3A02G365700	95.8907	-1.19725	0.018154
26	TraesCS3D02G275900	50.2887	-1.17913	0.0181781
26	TraesCS7D02G344000	200.666	-1.19793	0.0181781
26	TraesCS1B02G281700	1.21807	-1.37051	0.0181817
26	TraesCS1B02G257200	144.267	0.775247	0.0181953
26	TraesCS4A02G291800	1.82996	-1.42339	0.0181998
26	TraesCS7B02G055300	269.831	0.962737	0.0182003
26	TraesCS4B02G057300	257.375	0.550366	0.0182248
26	TraesCS2D02G036900	22.7835	-1.39661	0.0182364
26	TraesCS3B02G215000	72.047	-0.927215	0.0182364
26	TraesCS3D02G369800	364.273	-1.2965	0.0182364
26	TraesCS2A02G299500	5.30667	1.39205	0.0182423
26	TraesCS4B02G382900	202.735	-0.411594	0.0182577
26	TraesCS7D02G285000	665.708	0.394944	0.018277
26	TraesCS7A02G242700	123.261	-0.653988	0.0182821
26	TraesCS7D02G224700	149.138	0.538795	0.018295
26	TraesCS5A02G261500	90.0565	0.711526	0.018295
26	TraesCS4D02G127100	26.8446	-0.873713	0.0183248
26	TraesCS3D02G464200	39.6109	-1.00586	0.0183275
26	TraesCS5D02G403300	262.746	-0.474946	0.0183354
26	TraesCS3A02G219600	21.5401	-1.08352	0.0183365
26	TraesCS7B02G252600	121.033	-1.04098	0.0183382
26	TraesCS2B02G457300	276.543	-0.677642	0.0183396
26	TraesCS3D02G392900	19.3847	-1.28473	0.018352
26	TraesCS5A02G318100	31.2027	-1.0787	0.018352
26	TraesCS5A02G243100	58.6896	-0.699169	0.0183795
26	TraesCS2B02G346500	222.186	-0.987385	0.0183819
26	TraesCS3D02G145900	32.7658	1.29603	0.0183996
26	TraesCS6B02G303400	1023.05	0.397055	0.0183996
26	TraesCS2B02G527100	56.2434	0.951672	0.018407
26	TraesCS5D02G075100	41.1336	-0.89262	0.018407
26	TraesCS7D02G367900	296.448	0.579238	0.018417
26	TraesCS2B02G020400	295.72	0.394013	0.0184388
26	TraesCS5B02G381400	28.5654	-1.29308	0.0184388
26	TraesCS3B02G113100	6.61125	-1.34855	0.0185075
26	TraesCS5D02G393800	103.872	0.650006	0.0185124
26	TraesCS1B02G144500	191.679	0.737441	0.0185234
26	TraesCS7B02G265500	3322.8	0.400189	0.0185234
26	TraesCS3A02G503400	332.908	0.502029	0.0185372
26	TraesCS5A02G475700	177.914	0.41793	0.0185462
26	TraesCS2D02G557300	690.878	-1.04977	0.0185491
26	TraesCS4A02G073000	235.638	0.518963	0.0185491
26	TraesCS6A02G293900	449.729	0.559343	0.0185491
26	TraesCS2D02G380900	306.137	-1.10543	0.0185531
26	TraesCS4A02G038000	20.0552	-1.0571	0.0185628
26	TraesCS3A02G375100	580.059	-1.0391	0.0185777
26	TraesCS7D02G044300	60.8322	0.609798	0.0185914
26	TraesCS3B02G384500	424.88	-0.622651	0.0185919
26	TraesCS5A02G127200	75.5668	1.28991	0.0185919
26	TraesCS4B02G230100	176.424	-1.02202	0.0186214
26	TraesCS6B02G066800	40.3969	-0.922357	0.0186214
26	TraesCS2A02G064200	157.799	-0.742413	0.0186348
26	TraesCS7D02G159900	490.574	0.501823	0.0186446
26	TraesCS5D02G394500	202.551	-0.472785	0.0186526
26	TraesCS6B02G110600	185.418	-0.446322	0.0186526
26	TraesCS1D02G131500	1413.7	0.430976	0.0186685
26	TraesCS5A02G131100	1975.61	0.456417	0.0187169
26	TraesCS7D02G292400	953.614	-0.407245	0.0187196
26	TraesCS3D02G164800	253.821	0.687549	0.0187535
26	TraesCS3D02G290000	424.661	0.572483	0.0187535
26	TraesCS5B02G240300	36.6332	-0.839348	0.0187535
26	TraesCS7B02G441800	126.43	1.02587	0.018762
26	TraesCS7D02G388400	371.696	-0.687644	0.0187921
26	TraesCS2B02G079300	642.563	-1.25447	0.0187925
26	TraesCS6B02G217000	360.63	-0.87335	0.018797
26	TraesCS6B02G425000	219.323	-0.860744	0.018797
26	TraesCS5A02G088100	403.592	0.371203	0.0188059
26	TraesCS2D02G407800	281.287	0.771803	0.018819
26	TraesCS1B02G144300	14.3283	-1.13093	0.0188352
26	TraesCS1A02G131000	687.927	0.396938	0.0188453
26	TraesCS3B02G484200	433.734	-0.662081	0.0188489
26	TraesCS1A02G333700	372.72	0.629779	0.0188491
26	TraesCS3D02G186800	15.7531	-1.12093	0.0188491
26	TraesCS4D02G111900	1645.02	-0.822337	0.0188491
26	TraesCS4D02G196000	300.535	0.575197	0.0188491
26	TraesCS2B02G304900	1012.48	-0.486839	0.0188521
26	TraesCS7D02G213400	103.471	-0.5011	0.0188603
26	TraesCS3B02G005900	630.735	0.603897	0.0188828
26	TraesCS6A02G406300	60.68	-0.672134	0.0188828
26	TraesCS6A02G342000	16.4125	1.38161	0.0189022
26	TraesCS7D02G073600	166.316	-0.82009	0.0189113
26	TraesCS6B02G245900	611.891	0.488461	0.0189118
26	TraesCS4B02G109600	117.414	-0.701981	0.0189147
26	TraesCS2B02G228100	2.6376	-1.41942	0.0189355
26	TraesCS4A02G448400	56.1581	0.653567	0.0189445
26	TraesCS4B02G178100	272.561	1.0737	0.0189445
26	TraesCS5B02G235700	98.2879	-1.04092	0.0189445
26	TraesCSU02G016200	89.8601	-0.72381	0.0189466
26	TraesCS6D02G319700	481.203	0.915508	0.0189466
26	TraesCS1A02G169200	4.79241	-1.37536	0.0189864
26	TraesCS1A02G036200	513.973	-0.726825	0.0190328
26	TraesCS5A02G089200	1085.11	0.434616	0.0190693
26	TraesCS2D02G368600	749.274	0.987664	0.0190916
26	TraesCSU02G100500	1142.85	1.27385	0.0190916
26	TraesCS3A02G256400	2426.12	-1.10526	0.0190952
26	TraesCS7B02G368200	447.735	-0.805976	0.0190985
26	TraesCS4A02G366000	23.6603	1.43856	0.019115
26	TraesCS2D02G466400	230.767	0.566422	0.0191152
26	TraesCS1B02G288000	183.814	-0.628006	0.0191524
26	TraesCS4D02G102300	584.876	0.402371	0.0191542
26	TraesCS6B02G112300	13.3471	1.04871	0.0191694
26	TraesCS3A02G017200	9.62146	1.24368	0.0191903
26	TraesCS3A02G372400	234.729	-0.751303	0.0191903
26	TraesCS3D02G144200	44.988	-0.874026	0.0191903
26	TraesCS4B02G109900	21829.6	-0.745138	0.0191917
26	TraesCS5D02G108800	225.533	-0.772719	0.0192099
26	TraesCS6A02G221700	440.942	0.535486	0.0192126
26	TraesCS1D02G133300	312.091	0.321233	0.0192333
26	TraesCS2A02G472700	22.8028	0.868335	0.0192429
26	TraesCS3A02G276700	1717.32	0.623696	0.0192542
26	TraesCS5D02G011900	367.454	1.11935	0.0192542
26	TraesCS3A02G107400	99.598	-0.645037	0.0192547
26	TraesCS2A02G203300	397.558	0.377808	0.019258
26	TraesCS1A02G058900	330.545	-0.88994	0.0192617
26	TraesCS6D02G355200	188.259	-1.12565	0.0192617
26	TraesCS5B02G433300	941.782	0.269996	0.0192632
26	TraesCS5D02G455000	844.682	0.384099	0.0192632
26	TraesCS7D02G085500	159.181	-0.73525	0.0192632
26	TraesCS7B02G401800	74.118	-1.07173	0.019267
26	TraesCS2B02G404100	51.0377	-0.998856	0.0192727
26	TraesCS2D02G312900	17.3184	1.43948	0.0192737
26	TraesCS2B02G589000	38.8399	-1.00133	0.0193167
26	TraesCS7B02G350400	398.12	-1.22758	0.0193467
26	TraesCS4A02G080800	46.6215	-1.14723	0.0193875
26	TraesCS3A02G520500	198.61	-0.579278	0.0193887
26	TraesCS3D02G233100	221.094	0.528652	0.0193887
26	TraesCS3B02G053700	21.6417	0.996017	0.0193937
26	TraesCS4D02G026800	792.19	0.807268	0.0194049
26	TraesCS3A02G385400	110.961	-1.06121	0.0194142
26	TraesCS4A02G135100	3805.99	0.471618	0.0194204
26	TraesCS1B02G237000	530.512	0.560374	0.0194259
26	TraesCS1D02G194800	839.197	0.309577	0.0194259
26	TraesCS3D02G509200	157.286	-0.505771	0.0194394
26	TraesCS6D02G192800	86.7345	-0.89287	0.0194399
26	TraesCS7A02G402000	219.696	0.492244	0.0194399
26	TraesCS2B02G433700	207.421	-0.536318	0.0194521
26	TraesCS1A02G215300	7.29944	-1.30851	0.0194594
26	TraesCS3D02G183500	6.09233	-1.36456	0.0194594
26	TraesCS4A02G165300	573.534	0.484179	0.0194594
26	TraesCS4A02G187100	193.871	0.418969	0.0194594
26	TraesCS4A02G472500	5619.65	-0.866855	0.0194594
26	TraesCS6D02G168100	42.7865	-0.981503	0.0194594
26	TraesCS2B02G270400	710.738	0.706839	0.0194617
26	TraesCS3D02G541100	29.3548	0.788613	0.0195134
26	TraesCS5A02G505000	2431.9	0.699273	0.0195245
26	TraesCS5A02G359900	178.005	0.473054	0.0195741
26	TraesCS1D02G096900	67.14	-0.821321	0.0195753
26	TraesCS3A02G104100	448.541	-0.903616	0.0195753
26	TraesCS4A02G140100	387.699	0.452192	0.0195753
26	TraesCS4B02G258200	1245.67	-1.06557	0.0195753
26	TraesCS6D02G384000	296.579	0.942318	0.0195762
26	TraesCS7B02G381600	75.9385	0.584687	0.0195762
26	TraesCS2D02G479100	456.175	0.685678	0.0195825
26	TraesCS6D02G070700	18.5949	-0.922868	0.0195844
26	TraesCS5D02G110500	85.7586	-0.919281	0.0195859
26	TraesCS5D02G417900	82.959	-1.17485	0.0195859
26	TraesCS6B02G383100	81.4789	-0.822819	0.0195859
26	TraesCS7D02G439900	441.611	-1.15781	0.0195957
26	TraesCS3A02G386400	81.95	-1.00727	0.0196034
26	TraesCS7D02G236300	497.003	0.899777	0.0196056
26	TraesCS6A02G293400	2189.87	-1.11283	0.0196066
26	TraesCS6D02G162900	85.9874	-1.22578	0.0196227
26	TraesCS4D02G230700	402.97	0.546308	0.01963
26	TraesCS6A02G027900	545.502	-0.872165	0.0196355
26	TraesCS2A02G134000	8515.71	-1.2342	0.0196386
26	TraesCS2D02G199900	30.8686	-1.17329	0.0196386
26	TraesCS1B02G177500	78.7141	0.630012	0.0196548
26	TraesCS4A02G259300	23.1697	1.42235	0.0196548
26	TraesCSU02G205900	5.18913	1.30927	0.0196928
26	TraesCS2B02G300100	375.873	-0.443343	0.0196975
26	TraesCS7D02G055700	350.518	0.579347	0.0197018
26	TraesCS5D02G206600	302.092	-0.760232	0.019713
26	TraesCS2A02G437900	272.543	0.476209	0.01972
26	TraesCS6A02G294200	65.8735	1.07921	0.0197251
26	TraesCS2A02G198700	112.234	-0.78669	0.0197305
26	TraesCS5D02G038000	189.077	0.399092	0.0197305
26	TraesCS6D02G142800	92.7811	0.825769	0.0197438
26	TraesCS1D02G353300	767.562	0.240327	0.0197607
26	TraesCS3B02G402200	30.592	1.10913	0.0197607
26	TraesCS4A02G011100	116.206	-0.576305	0.0197607
26	TraesCS5D02G252800	31.0239	-0.983208	0.0197607
26	TraesCS7B02G438100	281.088	0.573087	0.019796
26	TraesCS5B02G115300	15842.3	-0.85074	0.0197983
26	TraesCS7D02G301900	178.092	0.461967	0.0197983
26	TraesCS1D02G255700	1185.48	0.29034	0.0198063
26	TraesCS4D02G294800	74.1592	-0.839301	0.0198145
26	TraesCS2A02G268700	787.514	0.729546	0.019816
26	TraesCS7A02G133600	57.3102	1.25538	0.0198348
26	TraesCS2A02G520700	547.957	0.321043	0.0198407
26	TraesCS2A02G291500	378.924	0.613635	0.019866
26	TraesCS1B02G198800	94.1321	-1.17712	0.0198837
26	TraesCS4B02G207200	753.224	0.544277	0.0199116
26	TraesCS5B02G162600	30331.6	-1.1135	0.0199116
26	TraesCS5B02G228300	473.654	-0.737989	0.0199116
26	TraesCS3A02G347200	19.3483	-1.05039	0.0199165
26	TraesCS7B02G138700	782.919	0.318091	0.0199165
26	TraesCS3D02G193900	49.6423	0.662815	0.0199573
26	TraesCS5A02G233800	83.8086	-0.55343	0.0199859
26	TraesCS4A02G163700	193.475	0.434713	0.0199932
26	TraesCS3B02G368000	146.852	-0.495386	0.0200249
26	TraesCS5D02G151700	117.44	-0.70191	0.0200305
26	TraesCS5B02G275300	139.382	-0.602282	0.020035
26	TraesCS2D02G112700	1068.32	0.453694	0.020056
26	TraesCS3D02G291100	9.521	-1.30875	0.02007
26	TraesCS2B02G469100	576.414	-0.930336	0.0200843
26	TraesCS2D02G441400	363	-0.365769	0.0200843
26	TraesCS1A02G383800	619.618	-0.875262	0.0200852
26	TraesCS4A02G481800	531.58	0.631303	0.0200957
26	TraesCS3A02G145300	91.1652	-0.899925	0.0201131
26	TraesCS5D02G258300	38.3171	-0.948261	0.0201131
26	TraesCS5D02G294700	25.1446	1.29502	0.020116
26	TraesCS6D02G364600	83.251	0.912645	0.0201236
26	TraesCS1B02G438100	201.411	1.197	0.0201371
26	TraesCS2D02G418400	1522.81	0.600863	0.0201451
26	TraesCS5A02G160800	71.4653	-0.889405	0.0201481
26	TraesCS5B02G412500	14261.9	-0.636297	0.0201576
26	TraesCS1B02G090400	141.716	0.526023	0.020172
26	TraesCS5A02G313200	252.359	0.435964	0.0201867
26	TraesCS6D02G252800	86.4458	-0.790434	0.0201955
26	TraesCS1D02G197700	31.1052	-1.17922	0.0202017
26	TraesCS3D02G045200	440.742	0.513989	0.0202017
26	TraesCS5A02G084900	80.791	-1.1154	0.0202017
26	TraesCS6B02G111400	171.655	-0.487021	0.0202017
26	TraesCS3D02G494600	939.871	-1.19371	0.0202022
26	TraesCS5A02G049800	122.337	-0.713368	0.0202091
26	TraesCS4B02G355700	115.88	0.540104	0.0202311
26	TraesCS4B02G367300	60.6376	-0.901108	0.0202448
26	TraesCS4D02G054900	5.54448	1.37676	0.0202619
26	TraesCS7B02G372400	283.077	0.494333	0.0202642
26	TraesCS4B02G252800	53.0371	0.685166	0.0202645
26	TraesCS6D02G231500	225.315	-0.867064	0.0202645
26	TraesCS6B02G350500	649.27	-0.752239	0.0202694
26	TraesCS5B02G030700	83.5429	-0.77822	0.0202823
26	TraesCSU02G218200	837.978	0.689773	0.0202823
26	TraesCS2A02G104400	22.8783	1.04256	0.020302
26	TraesCS4A02G091800	135.704	-0.745018	0.020302
26	TraesCS3A02G254200	231.716	0.47753	0.0203067
26	TraesCS1D02G198000	119.17	-0.74391	0.0203447
26	TraesCS3D02G273800	171.21	-0.473502	0.020376
26	TraesCS7B02G482000	1179.95	-0.975595	0.020376
26	TraesCS1D02G269300	637.762	-0.769032	0.020386
26	TraesCS2A02G589200	8.93875	1.28078	0.020386
26	TraesCS3B02G411100	10.8251	1.39365	0.020386
26	TraesCS4D02G295000	2312.76	0.318737	0.020396
26	TraesCS6A02G372100	2806.84	-0.770721	0.0203994
26	TraesCS7B02G401200	141.635	-0.498326	0.0204052
26	TraesCS1A02G258000	236.735	-0.965721	0.0204272
26	TraesCS2A02G300200	260.92	-0.946774	0.0204739
26	TraesCS3D02G341800	57.3385	-0.891685	0.0204896
26	TraesCS3B02G048800	117.604	-0.904749	0.0204927
26	TraesCS1A02G244900	25.2531	-1.01698	0.0205
26	TraesCS1A02G268900	22.5817	-1.29323	0.0205063
26	TraesCS6D02G147800	151.843	-1.25237	0.0205063
26	TraesCS3B02G390000	11.6615	0.991054	0.0205069
26	TraesCS5A02G104900	257.671	0.498905	0.0205292
26	TraesCS7D02G549100	1777.62	-0.838938	0.0205524
26	TraesCS3B02G202200	21.3974	1.28556	0.0205524
26	TraesCS4D02G183000	297.675	0.51787	0.0205524
26	TraesCS5D02G092500	50.9535	-1.20524	0.0205524
26	TraesCS2B02G571800	146.074	-0.419583	0.0205723
26	TraesCS4D02G034100	204.15	0.553048	0.0205751
26	TraesCS2D02G138800	20.9058	1.1165	0.0206107
26	TraesCS6A02G153800	142.992	0.45196	0.0206107
26	TraesCS7A02G264300	593.024	-0.463829	0.0206107
26	TraesCS7D02G304300	8.48101	1.21197	0.0206107
26	TraesCS3D02G527900	169.27	0.725691	0.0206152
26	TraesCS4A02G445100	3.79725	-1.40307	0.0206152
26	TraesCS6D02G178500	201.266	-0.986506	0.020641
26	TraesCS6D02G278000	27.6538	-1.28053	0.0206486
26	TraesCS2A02G268400	83.1326	0.730957	0.020654
26	TraesCS1B02G267800	599.226	1.18666	0.0206559
26	TraesCS1D02G089400	944.563	0.48393	0.0206642
26	TraesCS2B02G129300	629.708	-0.636055	0.0206865
26	TraesCS6D02G138800	442.301	0.24115	0.0206866
26	TraesCS1D02G214100	152.846	0.712228	0.0206918
26	TraesCS2A02G036100	5.73257	-1.38088	0.0206918
26	TraesCS1B02G255100	481.357	-0.826346	0.0206932
26	TraesCS2D02G009800	7.19929	-1.27045	0.0206932
26	TraesCS5B02G200700	926.571	0.551562	0.0207212
26	TraesCS3B02G353000	635.727	0.678369	0.0207469
26	TraesCS1B02G441700	23.5691	0.85167	0.0207589
26	TraesCS2B02G268900	669.165	0.463019	0.0207589
26	TraesCS2D02G085800	136.743	0.710928	0.0207589
26	TraesCS3A02G378100	139.603	-0.6803	0.0207589
26	TraesCS3B02G144400	25.7687	1.24461	0.0207589
26	TraesCS4D02G255500	1171.58	-0.908304	0.0207589
26	TraesCS5A02G026300	13.4658	-1.34366	0.0207589
26	TraesCS5D02G126000	34.1172	-0.993322	0.0207589
26	TraesCS5A02G097100	266.915	0.348622	0.0207733
26	TraesCS2B02G209700	380.083	-0.877167	0.0207813
26	TraesCS5D02G021000	99.0925	-0.736705	0.0207813
26	TraesCS7A02G220000	438.526	0.52325	0.0208119
26	TraesCS4A02G340600	1938.89	-0.734184	0.0208187
26	TraesCS7A02G165300	276.832	0.894549	0.0208211
26	TraesCS3D02G221400	251.407	1.26546	0.020847
26	TraesCS6D02G378200	97.749	-0.676151	0.0208501
26	TraesCS6B02G335200	263.986	0.356747	0.0208538
26	TraesCS1A02G168600	91.7964	1.30365	0.0208672
26	TraesCS1A02G104700	178.579	-0.466821	0.0208882
26	TraesCS1D02G119300	37.7493	-1.32639	0.0208956
26	TraesCS6A02G135100	136.78	0.719882	0.020897
26	TraesCS2D02G119100	68.3185	1.21364	0.0209065
26	TraesCS5B02G155700	109.254	0.804696	0.0209065
26	TraesCSU02G044900	17.2366	-1.0732	0.0209065
26	TraesCS3B02G232100	227.128	0.545498	0.0209213
26	TraesCS1B02G242300	195.492	-0.563694	0.0209377
26	TraesCS4A02G095300	276.355	-0.69443	0.0209434
26	TraesCS2B02G589100	31.2982	-1.30145	0.0209522
26	TraesCS4B02G089000	1179.55	-0.724681	0.0209655
26	TraesCS7B02G328500	48.1704	1.07224	0.0209754
26	TraesCS2A02G053100	950.72	0.849334	0.0209771
26	TraesCS1D02G165300	148.211	0.950288	0.0209812
26	TraesCS2A02G442400	298.762	-0.383312	0.0209812
26	TraesCS5A02G312600	119.986	-0.575104	0.0210285
26	TraesCS5B02G568800	330.499	0.496004	0.0210541
26	TraesCS7A02G195200	48.9771	-1.08771	0.0210721
26	TraesCS2B02G480000	378.072	0.500634	0.021085
26	TraesCS3B02G426500	93.2821	-0.630085	0.0210925
26	TraesCS6D02G318300	142.265	-1.15825	0.0210973
26	TraesCS5B02G210800	748.888	-1.14982	0.0210982
26	TraesCS4D02G299100	20.5833	1.087	0.021107
26	TraesCS6A02G033400	168.298	-0.757643	0.021107
26	TraesCS6A02G296600	10.8685	1.25302	0.021107
26	TraesCS1A02G058300	26.4269	-0.948201	0.0211205
26	TraesCS1A02G059200	26.0673	0.98642	0.0211235
26	TraesCS2D02G219900	247.29	1.03649	0.0211235
26	TraesCS2D02G442500	1804.58	-0.960497	0.0211365
26	TraesCS4D02G001500	85.3009	-0.914479	0.0211467
26	TraesCS3A02G059200	131.723	-0.718612	0.0211517
26	TraesCS4A02G499500	5422.57	-0.996015	0.021157
26	TraesCS2D02G241700	344.978	0.419036	0.0211882
26	TraesCS2D02G483300	50.6098	1.42232	0.0211882
26	TraesCS5A02G181800	2945.58	0.873479	0.0211882
26	TraesCS2B02G159700	393.027	0.379256	0.0211886
26	TraesCS4D02G229200	887.527	1.08085	0.0211886
26	TraesCS5D02G276600	159.415	-0.611601	0.0211886
26	TraesCS2B02G577000	24.8884	1.24595	0.0212025
26	TraesCS3D02G290300	73.3107	-0.691006	0.0212164
26	TraesCS6B02G239600	49.7027	-0.682387	0.0212324
26	TraesCS3A02G266600	401.541	0.398612	0.021233
26	TraesCS2A02G187200	32144.1	-0.993348	0.0212464
26	TraesCS3D02G384000	887.219	0.442622	0.0212464
26	TraesCS5A02G030800	822.817	-0.424107	0.021248
26	TraesCS7D02G104400	264.778	-0.753363	0.021248
26	TraesCS1B02G361200	87.0958	-1.06345	0.0212629
26	TraesCS3B02G369200	197.819	0.440933	0.0212629
26	TraesCS5B02G515500	833.054	0.860041	0.0212629
26	TraesCS2D02G211600	452.882	0.432882	0.0212794
26	TraesCS5A02G060900	115.322	-0.841552	0.0212866
26	TraesCS1A02G325900	776.805	0.499541	0.0212964
26	TraesCS1A02G043900	4.55722	1.23493	0.0213048
26	TraesCS5B02G457700	581.861	0.551811	0.0213048
26	TraesCS7B02G481800	548.402	-0.884571	0.021319
26	TraesCS5B02G447000	72.4313	-0.694477	0.0213288
26	TraesCS1D02G085400	498.775	0.371082	0.0213293
26	TraesCS4D02G312500	49.012	0.88602	0.0213293
26	TraesCS1D02G243500	49.0161	-0.890257	0.0213881
26	TraesCS5D02G180200	15.8896	-1.1624	0.0213958
26	TraesCS1D02G277600	12.0183	-1.3923	0.0214144
26	TraesCS3A02G492900	189.142	0.796505	0.0214144
26	TraesCS5A02G355000	863.743	-0.853706	0.0214144
26	TraesCS5D02G404800	108.423	-0.591817	0.0214145
26	TraesCS3D02G010600	6320.88	0.363368	0.0214297
26	TraesCS4A02G201000	320.601	0.474407	0.0214368
26	TraesCS1A02G144800	295.995	-1.0862	0.021442
26	TraesCS4B02G018500	19.8468	-1.19513	0.0214539
26	TraesCS4D02G284600	11.3065	1.35768	0.0214539
26	TraesCS7B02G167600	1153.92	-0.561988	0.0214539
26	TraesCS4A02G381400	42.1036	-0.945876	0.0214566
26	TraesCS2B02G396700	3488.95	-0.727945	0.0214668
26	TraesCS1A02G206600	357.405	0.465578	0.0214756
26	TraesCS5A02G000900	110.029	0.539943	0.0214756
26	TraesCS2B02G120700	32.2707	-0.920687	0.0214785
26	TraesCS4B02G219100	150.59	-0.485585	0.0214785
26	TraesCS2A02G313900	13.8975	-1.34249	0.0214824
26	TraesCS2A02G374200	48.4154	-1.08311	0.0215016
26	TraesCS3D02G037900	82.2594	-1.27697	0.0215292
26	TraesCS6D02G192700	35.3413	-1.0309	0.0215292
26	TraesCS3D02G500600	244.474	0.787913	0.021547
26	TraesCS7D02G019700	40.0662	-0.946866	0.021547
26	TraesCS3B02G287800	469.061	0.409344	0.0215536
26	TraesCS7B02G094600	35.8304	-1.1967	0.0215536
26	TraesCS7D02G352400	268.19	-1.38792	0.0215536
26	TraesCS5A02G376900	130.655	1.1279	0.0215571
26	TraesCS6D02G032100	653.705	0.331014	0.0215571
26	TraesCS7B02G222900	19.5512	-1.21077	0.0215746
26	TraesCS2A02G250800	14212.1	-0.591558	0.0215989
26	TraesCS3D02G187600	381.278	-0.557096	0.0216081
26	TraesCS6D02G254000	2527.58	-0.502574	0.0216112
26	TraesCS4A02G270100	150.136	-0.56736	0.0216114
26	TraesCS7B02G247000	1370.7	0.51578	0.0216487
26	TraesCS5A02G020700	156.818	-0.512831	0.0216716
26	TraesCS5D02G403100	390.139	0.366613	0.0216717
26	TraesCS1D02G408100	480.643	0.502419	0.021676
26	TraesCS3B02G121000	987.268	-0.977795	0.02168
26	TraesCS7A02G266800	60.4863	-0.524142	0.0216991
26	TraesCS7B02G001500	692.428	0.358354	0.0217062
26	TraesCS2B02G610200	156.637	0.80695	0.0217215
26	TraesCS6B02G218600	268.709	0.543157	0.0217344
26	TraesCS4D02G064000	38.0173	0.792225	0.0217436
26	TraesCS5D02G327500	76.3961	-0.834643	0.0217718
26	TraesCS5D02G474100	211.417	0.418365	0.0217718
26	TraesCS2A02G514400	650.632	0.512286	0.0217791
26	TraesCS3D02G148500	10.8503	-1.22959	0.0218033
26	TraesCS5B02G389300	71.7378	0.541356	0.0218033
26	TraesCS6D02G282200	31.0229	-1.15014	0.0218308
26	TraesCS1B02G409800	55.6827	-0.850174	0.0218372
26	TraesCS3D02G344300	23.6954	-1.26639	0.0218406
26	TraesCS5D02G451300	1162.01	-0.998771	0.0218406
26	TraesCS1B02G326900	11.2654	-1.40759	0.0218601
26	TraesCS2B02G456600	46.1002	-1.04969	0.0218601
26	TraesCS4B02G318700	201.6	0.947059	0.0218601
26	TraesCS7D02G432600	17.0796	-1.16422	0.0218601
26	TraesCS5D02G186300	158.79	0.490308	0.0218706
26	TraesCS2A02G538500	39.0147	0.814088	0.0218994
26	TraesCS2A02G193300	659.781	0.66529	0.0219007
26	TraesCS4B02G023200	11.4498	-1.41748	0.0219007
26	TraesCS5D02G074400	403.484	0.63243	0.021922
26	TraesCS2B02G172600	56.1236	-0.804165	0.0219379
26	TraesCS6B02G245300	5.47878	1.39384	0.0219389
26	TraesCS4A02G315700	765.824	-0.731117	0.0219682
26	TraesCS5D02G265500	4310.23	-0.876409	0.021997
26	TraesCS3B02G039000	20.7799	0.945133	0.0220201
26	TraesCS4A02G229800	242.054	0.58736	0.0220201
26	TraesCS6A02G118300	91.6994	-0.835388	0.0220201
26	TraesCS4D02G134900	7380.91	-1.0116	0.022052
26	TraesCS3B02G406300	106.819	-1.18869	0.0220617
26	TraesCSU02G134800	76.6311	-0.627153	0.0220617
26	TraesCS4D02G258100	195.986	-0.602302	0.0220662
26	TraesCS1A02G237800	494.843	-0.688251	0.0220742
26	TraesCS2B02G312200	19.0154	-1.06122	0.0220742
26	TraesCS2D02G183300	21.7078	1.34467	0.0220742
26	TraesCS4B02G205200	2241.69	0.659695	0.0220742
26	TraesCS6D02G005600	1812.9	0.525415	0.0220742
26	TraesCS6D02G380000	203.263	0.49672	0.0220742
26	TraesCS6D02G392300	133.306	-0.794287	0.0220742
26	TraesCS6A02G203600	374.619	0.522416	0.0220763
26	TraesCS2D02G240000	164.428	-0.520986	0.022084
26	TraesCS3D02G178000	29.7802	-1.22339	0.0220935
26	TraesCS4D02G304000	115.352	-1.10626	0.0221021
26	TraesCS2A02G194800	14.4202	-1.29631	0.0221386
26	TraesCS1A02G439600	118.981	-0.715115	0.0221584
26	TraesCS7A02G519600	119.625	-0.42997	0.0221584
26	TraesCS1B02G156400	76.113	-0.639464	0.0221592
26	TraesCS2D02G161100	259.419	-0.593039	0.0221592
26	TraesCS5D02G420100	1319.74	0.578948	0.0221758
26	TraesCS2B02G263200	822.28	0.278855	0.0222208
26	TraesCS2D02G164400	537.032	1.0215	0.0222217
26	TraesCS2B02G100400	389.546	0.343124	0.0222324
26	TraesCS7D02G426700	6.85462	-1.36949	0.0222433
26	TraesCS6D02G147300	77.4537	0.482028	0.0222797
26	TraesCS3A02G201000	800.471	0.36118	0.0222889
26	TraesCS5D02G481000	113.033	-1.17138	0.0222899
26	TraesCS3A02G413700	96.2479	-1.36062	0.0223003
26	TraesCS6B02G292300	124.047	0.941028	0.0223003
26	TraesCS4D02G133100	18.5046	1.05425	0.0223175
26	TraesCS7A02G299600	984.872	0.9444	0.0223186
26	TraesCS3B02G378600	12.8784	1.35236	0.0223191
26	TraesCS3D02G436100	3792.34	-0.679729	0.0223278
26	TraesCS6B02G146700	189.087	0.419792	0.0223317
26	TraesCS6A02G171300	5.96348	1.38486	0.0223336
26	TraesCS2A02G387800	1823.31	-0.763067	0.0223675
26	TraesCS3B02G106900	35.7872	-1.28393	0.0223712
26	TraesCS2D02G591000	94.4273	0.786269	0.0223722
26	TraesCS4A02G215300	361.995	0.986095	0.0223722
26	TraesCS5A02G557400	669.909	0.581764	0.0223722
26	TraesCS7A02G206600	23.6283	-1.11533	0.0223722
26	TraesCS5B02G268700	184.858	-0.869516	0.0224153
26	TraesCS5D02G161900	785.546	0.382741	0.0224153
26	TraesCS2A02G133900	3716.49	-0.422243	0.022431
26	TraesCS1B02G448300	569.028	0.754498	0.0224694
26	TraesCS7D02G078600	19.7075	-1.02072	0.0224695
26	TraesCS2D02G260300	126.458	-1.08436	0.0224783
26	TraesCS7A02G566300	155.202	1.28902	0.0224783
26	TraesCS2B02G372100	21.1934	-1.11792	0.0224928
26	TraesCS1D02G185700	78.7707	-0.584869	0.0225519
26	TraesCS2B02G220100	15290.1	-1.09135	0.0225603
26	TraesCS2D02G258200	17.4208	-1.07874	0.0225618
26	TraesCS5D02G465100	1125.32	0.393465	0.0225618
26	TraesCS7B02G239300	4368.75	0.78338	0.0225618
26	TraesCS4A02G080200	120.205	-0.502878	0.0225784
26	TraesCS5B02G059800	16.1239	-1.30485	0.0225784
26	TraesCS2B02G544300	7.75493	-1.32977	0.0225964
26	TraesCS1A02G402800	110.811	-0.697053	0.0226113
26	TraesCS5B02G303100	1055.93	0.437178	0.0226476
26	TraesCS4A02G294100	1335.08	0.53234	0.0226478
26	TraesCS4B02G059100	30.4839	1.04871	0.0226626
26	TraesCS5A02G189200	430.984	0.343855	0.0226626
26	TraesCS7A02G087600	275.084	-0.870934	0.0226633
26	TraesCS6A02G133700	110.405	0.803559	0.0226719
26	TraesCS3A02G363000	613.821	0.528124	0.0226966
26	TraesCS2D02G062500	210.418	-0.704746	0.0227142
26	TraesCS2D02G339500	12.3987	-1.38423	0.0227142
26	TraesCS4A02G214300	6.3247	1.40619	0.0227142
26	TraesCS6B02G077900	46.1092	-1.01337	0.0227142
26	TraesCS7A02G247300	466.988	-0.506147	0.0227142
26	TraesCS5D02G225600	2.38818	-1.36579	0.0227184
26	TraesCS3A02G139000	334.589	0.985788	0.022731
26	TraesCS2A02G403200	504.121	0.589707	0.0227325
26	TraesCS2D02G327400	501.502	-0.841027	0.0227333
26	TraesCS3B02G413700	6607.93	-1.02201	0.022767
26	TraesCS7D02G286800	321.099	0.334756	0.022767
26	TraesCS6B02G124000	179.915	-0.471188	0.0227827
26	TraesCS6B02G295800	212.68	0.579249	0.0227978
26	TraesCS2B02G294900	2.99978	1.39979	0.0228076
26	TraesCS1A02G264100	241.509	0.534944	0.0228108
26	TraesCS2A02G239500	546.01	-0.845046	0.0228267
26	TraesCS3A02G402200	154.308	-0.987993	0.0228267
26	TraesCS3B02G284600	59.2548	1.38526	0.0228267
26	TraesCS6A02G043200	54.4237	-0.897693	0.0228267
26	TraesCS6B02G189600	364.595	0.498145	0.0228267
26	TraesCS1D02G017600	698.986	0.724439	0.0228334
26	TraesCS6A02G314700	48.9505	-0.65934	0.0228724
26	TraesCS4D02G343300	36.6332	-1.3539	0.0228854
26	TraesCS1B02G350200	900.738	0.32203	0.0228899
26	TraesCS7D02G507900	930.537	0.583473	0.0228899
26	TraesCS2A02G564200	441.651	0.590574	0.0228902
26	TraesCS3B02G324400	428.277	-0.746888	0.0228902
26	TraesCS3B02G416300	402.562	-0.642554	0.0228902
26	TraesCS5A02G143200	9.5068	1.35369	0.0228902
26	TraesCS5B02G266200	141.62	-0.928535	0.0228902
26	TraesCS5D02G265100	302.014	-1.00109	0.0228902
26	TraesCS5D02G432900	42354.6	-0.587421	0.0228902
26	TraesCS6A02G150900	475.564	-1.01416	0.0228916
26	TraesCS1A02G218400	106.71	0.906029	0.0228917
26	TraesCS1A02G404500	2536.44	0.792265	0.0229184
26	TraesCS1B02G330000	64.3458	-0.994706	0.0229184
26	TraesCS1D02G058300	2377.63	-1.17676	0.0229184
26	TraesCS1D02G259200	103.236	0.619367	0.0229184
26	TraesCS2D02G288100	90.7451	0.979781	0.0229184
26	TraesCS3A02G108900	2133.44	-0.581901	0.0229184
26	TraesCS3D02G227300	64.0251	-0.86195	0.0229184
26	TraesCS6B02G299300	119.643	-1.14797	0.0229184
26	TraesCS5D02G309000	582.08	0.594585	0.02292
26	TraesCS2D02G248500	491.886	0.767018	0.022925
26	TraesCS4A02G091000	163.05	0.721762	0.022925
26	TraesCS7B02G318200	30.2823	-1.17863	0.022925
26	TraesCS2D02G065200	9095.52	-1.28816	0.0229492
26	TraesCS3A02G196900	721.196	0.465139	0.022968
26	TraesCS4D02G051900	786.593	-1.01786	0.023015
26	TraesCS1A02G041100	155.763	0.664348	0.0230254
26	TraesCS3A02G465600	37.0185	-0.77927	0.0230261
26	TraesCS3B02G177600	15.7315	-1.22351	0.0230377
26	TraesCS2D02G215300	2380.16	0.441833	0.0230504
26	TraesCS3A02G164700	117.007	-0.616571	0.0230504
26	TraesCS1B02G008200	80.6565	0.58588	0.0230517
26	TraesCS5B02G279900	83.4279	-0.979469	0.0230547
26	TraesCS7B02G287100	374.798	0.412575	0.0230547
26	TraesCS7D02G125500	124.578	-0.684672	0.0230823
26	TraesCS1D02G059100	17.2844	-1.37036	0.0231082
26	TraesCS3D02G423400	186.229	-0.770359	0.0231159
26	TraesCS4A02G007400	81.7561	-1.04528	0.0231159
26	TraesCS5B02G445900	249.972	-0.460037	0.0231159
26	TraesCS7A02G532900	4.28232	1.40167	0.0231159
26	TraesCS1D02G126100	40.4429	-0.825088	0.0231203
26	TraesCS3A02G296700	167.401	0.81273	0.0231203
26	TraesCS4B02G042300	227.22	0.639829	0.0231244
26	TraesCS4A02G106700	451.486	0.987088	0.0231303
26	TraesCS2D02G298100	139.644	-1.12915	0.0231364
26	TraesCS3D02G090200	914.802	0.67703	0.0231364
26	TraesCS5B02G513700	422.791	0.328793	0.0231364
26	TraesCS6B02G163100	171.733	0.877536	0.0231552
26	TraesCS3D02G130500	133.391	-1.03851	0.0231585
26	TraesCS2A02G361600	26.0617	0.768413	0.0231585
26	TraesCS3B02G299600	1135.26	0.314238	0.0231585
26	TraesCS5D02G257800	17.6788	-1.2012	0.0231585
26	TraesCS6D02G362500	537.26	0.521496	0.0231585
26	TraesCS4A02G227300	1487.67	-0.699318	0.0231589
26	TraesCS4A02G494700	1201.37	0.623436	0.0231686
26	TraesCS1A02G011100	20.2015	-1.01711	0.0231893
26	TraesCS6D02G269300	187.216	-0.667801	0.0231893
26	TraesCS7D02G414700	424.046	0.666515	0.0231965
26	TraesCS6A02G308200	16.2185	-1.1798	0.0232263
26	TraesCS3B02G208300	926.141	1.06553	0.0232341
26	TraesCS2D02G126700	140.539	-0.793436	0.0232345
26	TraesCS7D02G127800	1.7795	1.39112	0.023246
26	TraesCS3A02G246900	306.076	0.498428	0.0232465
26	TraesCS2B02G570600	14.2949	-1.16603	0.02325
26	TraesCS4A02G105800	65.5471	-0.622576	0.0232518
26	TraesCS5D02G436900	344.016	0.607651	0.0232518
26	TraesCS2B02G420100	62.6795	1.0477	0.0232651
26	TraesCS7B02G196700	339.665	0.311756	0.0232767
26	TraesCS7D02G526000	273.039	0.328614	0.0232767
26	TraesCS5D02G197400	29.1884	-0.845368	0.023279
26	TraesCS6B02G337200	347.984	0.490995	0.0232805
26	TraesCS6D02G234300	119.619	-0.448607	0.0232805
26	TraesCS3B02G406100	13.0899	-1.03872	0.0232873
26	TraesCS6A02G392100	6748.48	0.822376	0.0233073
26	TraesCS7A02G030900	503.307	0.365642	0.0233158
26	TraesCS4D02G213800	905.481	-0.818816	0.0233303
26	TraesCS5A02G069200	28.0544	-0.927008	0.0233303
26	TraesCS7A02G406200	534.553	0.403866	0.0233591
26	TraesCS7D02G529400	50.5716	-0.976813	0.0233611
26	TraesCS7B02G277200	79.4316	0.546807	0.0233903
26	TraesCS3A02G376800	424.244	-1.17911	0.0234127
26	TraesCS5B02G175100	460.768	0.573897	0.023419
26	TraesCS1D02G266500	2104.2	0.507053	0.0234249
26	TraesCS4A02G179300	3.26801	1.39456	0.0234525
26	TraesCS3A02G507400	421.819	0.666834	0.023455
26	TraesCS7A02G093700	35.2771	-1.14585	0.023455
26	TraesCS5A02G321400	34.3298	1.00744	0.0234568
26	TraesCS7B02G179200	1552.54	-0.655098	0.0234568
26	TraesCS5B02G252100	5208.02	0.948813	0.0234766
26	TraesCS5B02G339600	33.5896	-0.81522	0.0235037
26	TraesCS1A02G194900	195.264	0.97594	0.0235069
26	TraesCS2D02G464300	1774.98	0.437338	0.0235135
26	TraesCS5B02G551900	144.444	-0.754278	0.0235135
26	TraesCS7B02G350300	6.39015	1.36048	0.0235135
26	TraesCS5A02G542600	508.567	-0.538392	0.0235406
26	TraesCS5B02G099900	66.162	-0.807337	0.0235406
26	TraesCS7D02G264800	245.691	0.437802	0.0235406
26	TraesCS2D02G297300	129.537	0.650854	0.0235422
26	TraesCS5D02G486600	125.868	-0.640862	0.0235516
26	TraesCS3D02G031900	672.793	0.333672	0.0235569
26	TraesCS2D02G234100	504.85	0.384242	0.0235579
26	TraesCS6D02G090800	155.729	0.721144	0.0235603
26	TraesCS4D02G203600	186.287	1.02031	0.0235652
26	TraesCS5A02G358200	96.1963	-0.653475	0.0235652
26	TraesCS5D02G212200	4.47303	1.39455	0.0235652
26	TraesCS7A02G021000	58.0644	-1.0878	0.0235678
26	TraesCS5D02G153900	156.699	-0.475092	0.0235724
26	TraesCS6B02G145900	132.637	0.468639	0.0235831
26	TraesCS3D02G328100	374.512	-1.03069	0.0235958
26	TraesCS3D02G002700	71.5882	0.551888	0.0236036
26	TraesCS2A02G090600	143.417	1.35828	0.0236039
26	TraesCS3A02G400400	73.3725	0.665941	0.0236207
26	TraesCS4A02G160900	38.1069	-0.609237	0.023621
26	TraesCS5B02G223700	194.885	-1.17751	0.0236288
26	TraesCS5D02G195900	184.906	-0.772323	0.0236627
26	TraesCS6A02G165400	502.981	0.4577	0.0236627
26	TraesCS1A02G093500	33.1904	1.0601	0.0237059
26	TraesCS3A02G255000	943.051	0.460667	0.0237234
26	TraesCS3D02G082400	242.939	0.418334	0.0237234
26	TraesCS1B02G244300	154.871	-1.09772	0.023745
26	TraesCS5D02G122800	329.46	0.412798	0.023745
26	TraesCS7B02G244600	239.419	0.727091	0.023745
26	TraesCS1D02G077300	441.588	0.475976	0.0237501
26	TraesCS3A02G264000	2.25428	1.39382	0.0237621
26	TraesCS6A02G102200	190.351	0.857632	0.0237693
26	TraesCS6A02G149300	20.6114	-1.0048	0.0237709
26	TraesCS1B02G154800	685.723	0.271877	0.0237918
26	TraesCS1B02G337400	25.0124	1.1721	0.0238029
26	TraesCS2B02G080400	44.9917	0.829152	0.0238029
26	TraesCS5B02G229800	10.8735	-1.29732	0.0238029
26	TraesCS4A02G164100	614.844	0.429726	0.0238082
26	TraesCS4A02G119100	760.236	-0.647865	0.0238118
26	TraesCS5D02G259600	44.7063	-0.847091	0.0238625
26	TraesCS5B02G504200	22.0316	-1.34223	0.023878
26	TraesCS6B02G236800	4234.27	0.531077	0.0238842
26	TraesCS6D02G109800	3714.09	0.389352	0.0238842
26	TraesCS6D02G199200	1143.03	-0.90892	0.0238958
26	TraesCS4A02G191300	25.7469	-1.05445	0.0239008
26	TraesCS6D02G187900	175.543	0.608097	0.0239008
26	TraesCS7A02G242000	74.655	0.559045	0.0239008
26	TraesCS4D02G052400	785.165	0.911178	0.0239037
26	TraesCS1A02G316900	502.702	0.640122	0.0239041
26	TraesCS1B02G060100	64.9887	0.746808	0.0239095
26	TraesCS2A02G083300	2715.9	0.258443	0.0239095
26	TraesCS2A02G218500	285.67	-0.675398	0.0239095
26	TraesCS2A02G501200	551.237	-0.648594	0.0239095
26	TraesCS3A02G368600	2281.23	-1.25578	0.0239095
26	TraesCS5B02G464500	1590.67	0.480644	0.0239095
26	TraesCS6D02G215400	1498.74	0.584389	0.0239095
26	TraesCS5A02G132300	157.467	-0.512079	0.0239466
26	TraesCSU02G243800	963.507	1.2603	0.0239519
26	TraesCS2B02G358700	10.6848	-1.24623	0.0239729
26	TraesCS6A02G206200	3.97567	-1.38215	0.0239813
26	TraesCS1A02G128300	223.545	0.432967	0.023984
26	TraesCS5A02G178600	271.836	0.356071	0.0239869
26	TraesCS2B02G536500	234.924	1.02265	0.023992
26	TraesCS1A02G007500	1671.48	-0.672919	0.0240083
26	TraesCS1A02G425400	110.607	0.660449	0.0240559
26	TraesCS1B02G308800	26.6536	-0.833837	0.0240559
26	TraesCS5B02G179700	620.812	0.294181	0.0240648
26	TraesCS6A02G146200	300.729	0.628691	0.0240661
26	TraesCS1B02G265600	401.22	-0.692837	0.0240762
26	TraesCS6D02G180400	172.242	0.821498	0.0240762
26	TraesCS3A02G198900	171.453	0.476933	0.0240769
26	TraesCS4A02G411600	530.796	0.810025	0.0240769
26	TraesCS1D02G327500	470.766	-0.649907	0.0240889
26	TraesCS1D02G393000	1181.39	0.430786	0.0240891
26	TraesCS5D02G375500	99.6041	1.13719	0.0240891
26	TraesCS7B02G346000	58.8213	-0.556544	0.0240891
26	TraesCS1D02G436700	71.4424	-1.1776	0.0240959
26	TraesCS5A02G045100	11.8426	1.06176	0.0241036
26	TraesCS5A02G423800	141.866	-0.423235	0.0241036
26	TraesCS5A02G512400	375.683	0.732828	0.0241039
26	TraesCS5D02G496500	73.7205	-0.850055	0.0241039
26	TraesCS6B02G080000	992.365	1.14259	0.0241039
26	TraesCS4B02G160300	37.1717	-0.959686	0.0241113
26	TraesCS7A02G325400	12586.4	-0.748249	0.0241113
26	TraesCS7B02G451500	188.299	-0.921752	0.0241113
26	TraesCS2A02G577600	363.713	-0.583525	0.0241578
26	TraesCS3B02G219300	49.1654	0.638662	0.0241677
26	TraesCS2D02G257400	575.329	0.336928	0.0241707
26	TraesCS7A02G182400	132.477	0.518111	0.0242049
26	TraesCS2A02G577100	48.3891	-0.80074	0.0242085
26	TraesCS6A02G395100	51.1443	-0.770363	0.0242085
26	TraesCS6A02G282500	659.183	0.812803	0.0242107
26	TraesCS4B02G330500	23.508	-1.24279	0.0242123
26	TraesCS1A02G206300	8.37858	1.17556	0.0242292
26	TraesCS1D02G081400	1392.82	1.18982	0.0242292
26	TraesCS3A02G016200	1105.56	1.1528	0.0242292
26	TraesCS3B02G370700	123.836	0.727908	0.0242292
26	TraesCS4A02G257200	287.46	0.42899	0.0242292
26	TraesCS6B02G228500	118.088	0.617573	0.0242292
26	TraesCS6D02G317800	2.54013	1.3965	0.0242292
26	TraesCS7A02G375500	161.388	-0.629884	0.0242292
26	TraesCS5B02G106200	48.0422	-1.10509	0.0242502
26	TraesCS5D02G093800	25.4129	-1.06045	0.0242502
26	TraesCS4D02G136900	112.646	0.908235	0.0242555
26	TraesCS6A02G001000	124.019	-1.10232	0.0242555
26	TraesCS6A02G277700	29.1361	-1.15492	0.0242555
26	TraesCS6B02G257400	198.335	0.813669	0.0242786
26	TraesCS6A02G036000	339.959	0.607488	0.0242869
26	TraesCS4A02G293500	48.9638	-1.15294	0.0242925
26	TraesCS3B02G379500	445.858	0.642261	0.0243074
26	TraesCS5B02G277000	26.8998	-1.11639	0.0243076
26	TraesCS2B02G182800	3126.29	0.458618	0.024318
26	TraesCS2B02G454500	10.4711	1.35703	0.024318
26	TraesCS1D02G161700	74.0263	-0.788247	0.0243203
26	TraesCS3B02G265200	10.3999	-1.15434	0.0243203
26	TraesCS3D02G079800	455.171	0.497463	0.024336
26	TraesCS2B02G249700	453.163	0.427052	0.0243546
26	TraesCS2D02G369400	63.2338	1.0062	0.0243546
26	TraesCS5D02G387700	4.35188	1.34226	0.024385
26	TraesCS7D02G469100	505.097	0.332146	0.024385
26	TraesCS3B02G419300	25.9164	-0.907263	0.0243917
26	TraesCS3B02G081500	674.219	0.34001	0.0243966
26	TraesCSU02G196100	2409.7	-0.687864	0.0244474
26	TraesCS1D02G134000	184.376	0.378916	0.0244533
26	TraesCS2B02G420400	71.2287	-0.769635	0.0244533
26	TraesCS4A02G264500	4959.45	0.692893	0.0244533
26	TraesCS4B02G020000	400.933	0.627288	0.0244533
26	TraesCS7A02G162000	1488.19	0.280395	0.0244533
26	TraesCS4A02G366900	127.608	0.434154	0.024455
26	TraesCS5B02G052100	603.435	-0.576819	0.024455
26	TraesCS3D02G496800	468.233	-0.645541	0.0244895
26	TraesCS2B02G382600	57.0787	-0.690774	0.0244992
26	TraesCS3D02G019000	430.271	-0.678315	0.024514
26	TraesCS5A02G196100	166.422	0.791948	0.024514
26	TraesCS6A02G286800	656.152	-0.77686	0.024514
26	TraesCS3A02G274000	92.4408	0.901388	0.0245274
26	TraesCS6B02G153500	44.222	0.961503	0.0245279
26	TraesCS5B02G270200	2266.42	-1.151	0.0245336
26	TraesCS1D02G034800	71.3832	1.38959	0.0245416
26	TraesCS2D02G282800	269.703	0.594203	0.024545
26	TraesCS7D02G043000	411.057	-0.987609	0.0246179
26	TraesCS6B02G229300	239.814	0.341798	0.0246395
26	TraesCS5B02G559100	278.419	0.382271	0.024644
26	TraesCS2A02G457600	489.804	0.419313	0.0246478
26	TraesCS3A02G210300	998.741	0.321049	0.0246478
26	TraesCS6A02G221400	204.563	0.403246	0.0246478
26	TraesCS7B02G116000	45.1491	1.06731	0.0246478
26	TraesCS5D02G530200	633.287	-0.947539	0.024666
26	TraesCS5D02G443600	78.7647	-0.837322	0.0246914
26	TraesCS1A02G369900	129.274	0.413672	0.0247333
26	TraesCS3B02G014900	349.134	-0.632017	0.0247494
26	TraesCS4B02G016100	77.1701	-0.681244	0.0247611
26	TraesCS2D02G094200	2172.44	-0.923746	0.0247617
26	TraesCS5A02G080300	681.097	0.569523	0.0247617
26	TraesCS1B02G404200	135.188	-0.516168	0.0247743
26	TraesCS1D02G270700	44.7556	0.921586	0.0247799
26	TraesCS6D02G268400	639.959	-0.827548	0.0247799
26	TraesCS6D02G189800	86.8228	0.969593	0.0247826
26	TraesCS2B02G093100	214.047	1.2035	0.0247937
26	TraesCS5D02G104700	746.295	0.510706	0.0248065
26	TraesCS2A02G305800	63.1196	-0.983173	0.0248098
26	TraesCS7A02G178600	297.11	-1.29563	0.0248098
26	TraesCS3A02G153600	126.054	1.03509	0.024814
26	TraesCS5B02G503800	615.105	-1.15071	0.024816
26	TraesCS2A02G453800	264.921	-0.823786	0.0248204
26	TraesCS5D02G208400	1197.12	0.577115	0.0248275
26	TraesCS6D02G166000	70.6611	0.930435	0.0248455
26	TraesCS6D02G207200	183.287	-0.468841	0.0248516
26	TraesCS5B02G282800	34.5006	-0.873141	0.0248588
26	TraesCS3B02G376300	248.658	0.796459	0.0248608
26	TraesCS3A02G390900	564.99	0.420663	0.0248658
26	TraesCS1D02G368200	136.251	0.434965	0.0248677
26	TraesCS3D02G433400	451.57	1.00465	0.0248677
26	TraesCS5D02G057800	521.277	-0.541997	0.0248815
26	TraesCS6A02G373200	395.361	0.484821	0.0248878
26	TraesCS6D02G163100	101.849	0.637213	0.0249142
26	TraesCS1B02G238200	124.141	-1.00826	0.0249255
26	TraesCS2D02G524900	13.4097	1.19401	0.0249255
26	TraesCS4A02G091200	439.247	0.374129	0.0249255
26	TraesCS6B02G353500	4.12176	1.38632	0.0249255
26	TraesCS7D02G014800	765.102	0.454802	0.0249255
26	TraesCS1A02G044600	113.818	-0.88733	0.0249279
26	TraesCS1A02G089800	140.393	-0.830391	0.0249279
26	TraesCS4B02G198800	27.7926	-0.926642	0.0249279
26	TraesCS7D02G335600	417.706	0.481638	0.0249279
26	TraesCS6B02G326200	1266.25	-0.866578	0.0249306
26	TraesCS6D02G196900	145.822	-0.910545	0.0249392
26	TraesCS1D02G132200	630.502	0.405787	0.0249454
26	TraesCS7B02G030800	297.437	0.378204	0.0249814
26	TraesCS6D02G302900	409.608	-0.924375	0.0250002
26	TraesCS4D02G132500	146.193	0.589979	0.0250073
26	TraesCS7D02G467100	240.53	0.754216	0.0250073
26	TraesCS3A02G224600	767.468	0.589328	0.0250089
26	TraesCS6B02G231900	542.871	0.463453	0.0250263
26	TraesCS6D02G267500	530.714	-0.831651	0.0250462
26	TraesCS2D02G446700	185.254	0.952776	0.0250467
26	TraesCS4A02G150500	200.302	-0.934416	0.0250467
26	TraesCS7B02G029200	289.563	0.653533	0.025055
26	TraesCS5A02G032700	203.559	-0.663698	0.025066
26	TraesCS5B02G377600	178.161	0.766908	0.0250851
26	TraesCS3A02G263500	127.567	0.539525	0.0250879
26	TraesCS1A02G163400	273.126	-0.529694	0.0250904
26	TraesCS3A02G303500	107.077	-1.07168	0.0250974
26	TraesCS7B02G087000	520.693	0.688449	0.0251109
26	TraesCS3D02G215200	47.0041	-1.04797	0.025114
26	TraesCS2D02G520100	114.944	0.518254	0.025123
26	TraesCS2B02G307400	232.073	0.736982	0.0251499
26	TraesCS5B02G494600	381.646	-0.649674	0.0251571
26	TraesCS3B02G023700	278.06	0.950498	0.0251767
26	TraesCS6B02G386400	362.13	0.815652	0.0251798
26	TraesCS7D02G129000	9.3952	-1.38329	0.0251798
26	TraesCS3B02G457100	1303.6	0.260955	0.0251801
26	TraesCS3D02G146800	37.0417	-0.895362	0.0251801
26	TraesCS1A02G166900	532.151	0.767037	0.0252009
26	TraesCS4D02G250700	134.204	-0.817612	0.0252017
26	TraesCS2B02G415900	249.6	-0.876391	0.0252037
26	TraesCS5B02G229600	1.14927	0.944181	0.0252037
26	TraesCS1A02G119600	98.0869	-1.02762	0.0252449
26	TraesCS6B02G101800	56.1636	-0.701084	0.0252469
26	TraesCS7A02G015000	333.466	0.551758	0.0252479
26	TraesCS3D02G211700	422.111	-1.07297	0.0252639
26	TraesCS5B02G486200	63.1014	-0.545185	0.0252771
26	TraesCS4D02G290100	78.8359	-0.774716	0.0252836
26	TraesCS4D02G141500	251.095	-1.2641	0.0253206
26	TraesCS1A02G023700	21.4762	-1.18572	0.0253254
26	TraesCS3B02G290800	268.723	1.10237	0.0253254
26	TraesCS6B02G308100	285.282	0.630268	0.0253254
26	TraesCSU02G065700	86.0658	0.557238	0.0253254
26	TraesCS2B02G123700	225.237	-0.573382	0.0253541
26	TraesCS6A02G344800	2312.55	0.507569	0.0253571
26	TraesCS1A02G061700	268.384	-0.825813	0.0253605
26	TraesCS3A02G192900	705.092	0.419872	0.0253734
26	TraesCS6D02G174500	2178.94	-0.726578	0.0253734
26	TraesCS3B02G241200	308.008	0.581445	0.0253747
26	TraesCS5A02G122900	685.443	0.341576	0.0253747
26	TraesCS5A02G291100	8.35816	1.18542	0.0254187
26	TraesCS1B02G190600	1567.58	-0.806695	0.0254532
26	TraesCS2A02G120500	8.71407	-1.17306	0.0255021
26	TraesCS1B02G139600	91.0623	0.678896	0.02553
26	TraesCS3A02G266100	229.856	0.385877	0.02553
26	TraesCS5B02G240800	123.581	-0.841475	0.025533
26	TraesCS5D02G485100	55.7413	-0.958457	0.025533
26	TraesCS7D02G269800	4494.96	-0.571923	0.0255413
26	TraesCS2B02G258500	117.521	0.579281	0.0255579
26	TraesCS4D02G122200	44.1046	-0.891556	0.025575
26	TraesCS2B02G178800	78.5507	0.686668	0.0255788
26	TraesCS2B02G308700	13.9932	-1.08758	0.0255899
26	TraesCS6D02G310600	19.523	0.988011	0.0255918
26	TraesCS3B02G313700	22.2218	0.947741	0.0255959
26	TraesCS5B02G271800	463.744	0.830173	0.0255959
26	TraesCS5B02G163700	348.598	0.638138	0.0255976
26	TraesCS4B02G303200	134.509	-0.729015	0.0256182
26	TraesCS2B02G199000	255.494	0.46536	0.0256239
26	TraesCS7D02G461600	428.469	-0.576652	0.0256239
26	TraesCS2A02G504200	2.81782	-1.32377	0.025662
26	TraesCS2D02G118500	855.085	0.486987	0.0256782
26	TraesCS4A02G304500	304.101	0.380998	0.0256853
26	TraesCS6B02G329800	14.2149	-1.22292	0.0256867
26	TraesCS2A02G190900	424.538	-0.606981	0.0257207
26	TraesCS6B02G069400	178.549	0.596939	0.0257319
26	TraesCSU02G039900	1733.39	0.472975	0.0257788
26	TraesCS4A02G169300	1721.2	0.340501	0.0257863
26	TraesCS3D02G164000	489.73	0.403167	0.0258038
26	TraesCS3A02G352500	306.559	0.440092	0.0258079
26	TraesCS2D02G567600	37.6566	0.692624	0.025809
26	TraesCS5B02G356700	328.042	1.26117	0.025809
26	TraesCS4B02G209400	45.3672	-1.047	0.0258613
26	TraesCS4B02G213500	464.716	0.352328	0.0258783
26	TraesCS5B02G315700	72.126	0.981087	0.0258929
26	TraesCS2D02G180700	28.1194	-1.05843	0.0259023
26	TraesCS2A02G487000	26.7463	0.809009	0.0259082
26	TraesCS6A02G314900	88.1433	-0.674539	0.0259098
26	TraesCS5D02G342600	838.352	1.21374	0.0259249
26	TraesCS7D02G281500	64.3996	-0.776368	0.0259249
26	TraesCS2A02G503100	21.1369	-1.38079	0.0259324
26	TraesCS2A02G269100	271.115	0.490277	0.0259333
26	TraesCS2A02G362100	41.4952	-0.989871	0.0259333
26	TraesCS7D02G011300	107.543	-0.554206	0.0259333
26	TraesCS3A02G370200	40.6935	-0.921486	0.0259414
26	TraesCS3D02G347900	100.659	-0.740986	0.0259498
26	TraesCS2B02G099200	2.97111	-1.37528	0.0259609
26	TraesCS2B02G468200	223.558	1.15837	0.0259609
26	TraesCS3B02G041900	360.508	-0.884128	0.0259609
26	TraesCS3B02G463300	18.0714	-1.02381	0.0259609
26	TraesCS5B02G375900	13.8262	1.20451	0.0259609
26	TraesCS5D02G402500	33.9949	-1.13059	0.0259609
26	TraesCS7B02G067300	1108.13	0.314029	0.0259609
26	TraesCS7D02G061400	325.32	-1.05322	0.0259609
26	TraesCS7D02G196000	353.224	-0.808342	0.0259609
26	TraesCS4A02G114900	38.2091	-0.968424	0.0259619
26	TraesCS7A02G208500	64.017	-0.918701	0.0259692
26	TraesCS7A02G003600	45.3212	0.980016	0.0259713
26	TraesCS7D02G356900	200.655	-0.559162	0.0259798
26	TraesCS4D02G047700	31.431	-1.25988	0.0260399
26	TraesCS7B02G022300	163.727	-0.891913	0.0260578
26	TraesCS2D02G071500	467.927	0.412138	0.026065
26	TraesCS5B02G406800	844.995	0.546475	0.026065
26	TraesCS3D02G310300	612.613	1.02385	0.0260796
26	TraesCS5D02G128700	244.815	0.34344	0.0260943
26	TraesCS6A02G385800	67.9756	-1.38429	0.0260943
26	TraesCS3D02G517400	187.658	-1.22712	0.026096
26	TraesCS3A02G172200	349.458	0.350291	0.026128
26	TraesCS5D02G169900	56897.1	-1.15579	0.0261334
26	TraesCS6B02G123400	19.3601	-0.846361	0.0261334
26	TraesCS3D02G403100	1119.92	0.46631	0.0261528
26	TraesCS5A02G142000	224.349	1.19998	0.0261528
26	TraesCS6B02G393000	679.489	0.466997	0.0261761
26	TraesCS2A02G303300	239.297	0.481002	0.0261801
26	TraesCS1A02G259700	559.918	-0.933229	0.0261908
26	TraesCS3D02G440500	888.903	-0.914099	0.0261945
26	TraesCS2A02G134100	96.2349	-0.587211	0.026199
26	TraesCS3B02G110900	126.417	0.568294	0.0262036
26	TraesCS2D02G261005	49.2843	-0.979254	0.0262217
26	TraesCS5D02G073700	334.366	-0.71229	0.0262217
26	TraesCS4B02G166500	843.236	0.41647	0.0262308
26	TraesCS7A02G336400	136.251	-1.0804	0.0262308
26	TraesCS2B02G168500	87.1913	-0.914061	0.026234
26	TraesCS3B02G549300	1981.82	0.645671	0.0262427
26	TraesCS4B02G302900	106.847	-0.744226	0.026261
26	TraesCS5D02G438800	920.583	0.295294	0.026261
26	TraesCS5D02G308600	109.898	-0.511043	0.0262746
26	TraesCS6A02G217300	92.6557	-0.579712	0.0262863
26	TraesCS6A02G181100	213.428	-0.409546	0.0262906
26	TraesCS3B02G205000	80.5048	0.545994	0.026295
26	TraesCS4D02G104700	42.7445	-0.996585	0.0263017
26	TraesCS7B02G458700	18.6968	0.950774	0.0263017
26	TraesCS3B02G055835	208.94	0.54892	0.0263017
26	TraesCS7D02G254100	102.383	-0.982184	0.0263017
26	TraesCS3A02G129800	12.0113	-1.10112	0.0263083
26	TraesCS5D02G153700	8.76073	1.23324	0.0263101
26	TraesCS1B02G186300	4016.69	-0.975552	0.0263142
26	TraesCS2D02G109900	1253.95	0.510616	0.0263142
26	TraesCS1B02G297700	138.996	-0.857043	0.0263184
26	TraesCS3B02G397600	296.171	0.780622	0.0263463
26	TraesCS4D02G201900	1215.43	0.724224	0.0263582
26	TraesCS4B02G127400	66.3159	0.703428	0.0263794
26	TraesCS2B02G448700	4.73719	1.02763	0.02638
26	TraesCS2A02G495800	969.075	0.268997	0.0264113
26	TraesCS1A02G013700	72.7231	-0.620346	0.0264124
26	TraesCS2D02G389900	616.126	-1.11174	0.026429
26	TraesCS7B02G135000	50.9707	-0.818561	0.0264432
26	TraesCS3D02G495000	1345.95	0.622233	0.0264511
26	TraesCS5B02G362700	469.766	0.339342	0.0264545
26	TraesCS1A02G084200	475.561	0.342331	0.026495
26	TraesCSU02G115400	1078.23	-0.354658	0.026495
26	TraesCS3D02G085500	391.46	0.299852	0.0265131
26	TraesCS3A02G230000	47478.4	-1.06342	0.0265296
26	TraesCS5D02G411100	107.619	0.459314	0.0265296
26	TraesCS7D02G467500	2183.65	-0.762033	0.0265296
26	TraesCS2B02G118400	39.2769	1.04461	0.0265299
26	TraesCS7D02G242700	125.85	0.479164	0.0265299
26	TraesCS5A02G357300	612.987	0.551434	0.0265471
26	TraesCS4D02G120900	328.562	0.582167	0.0265595
26	TraesCS2A02G407600	156.588	0.627326	0.0265604
26	TraesCS5D02G415200	58.3787	-0.822496	0.0265604
26	TraesCS7A02G427400	151.591	-0.919192	0.0265604
26	TraesCS3B02G306000	824.895	-1.09791	0.0265647
26	TraesCS4B02G213000	1716.44	-0.575519	0.0265686
26	TraesCS6B02G235500	222.306	0.381558	0.0265943
26	TraesCS2D02G492900	97.8421	-0.779817	0.0266154
26	TraesCS3A02G038400	126.311	-0.426771	0.026639
26	TraesCS4B02G181500	776.09	0.408884	0.0266414
26	TraesCS4D02G245400	234.561	1.14181	0.0266461
26	TraesCS2D02G289500	785.884	0.559148	0.0266547
26	TraesCS5B02G134400	400.357	0.465201	0.026675
26	TraesCS7D02G436600	473.157	0.537101	0.0267147
26	TraesCS5D02G501700	359.7	0.273627	0.0267288
26	TraesCS2D02G181000	54.2811	-0.866632	0.0267332
26	TraesCS4B02G229100	310.964	0.304137	0.0267491
26	TraesCS5A02G152600	1316.29	0.47256	0.0267783
26	TraesCS6B02G124200	15.4731	-0.971109	0.0268018
26	TraesCS7D02G011600	723.426	0.452081	0.0268018
26	TraesCS5B02G163500	1326.81	-0.848461	0.0268242
26	TraesCS5D02G013600	543.111	0.311411	0.0268242
26	TraesCS6A02G141200	12.5308	-1.33688	0.0268258
26	TraesCS2D02G127700	64.0609	-0.778669	0.0268419
26	TraesCS6B02G441200	28.2634	-0.800978	0.0268471
26	TraesCS4B02G214600	291.415	1.00478	0.026883
26	TraesCS5A02G173700	1228.86	-0.684159	0.0269048
26	TraesCS6A02G291500	211.252	-0.418383	0.0269586
26	TraesCS5A02G380200	79.7129	0.508983	0.026972
26	TraesCS3B02G224800	954.582	0.279502	0.026974
26	TraesCS4D02G112200	1657.51	0.703805	0.026974
26	TraesCS6B02G344600	753.188	-0.789916	0.026974
26	TraesCS2B02G119000	58.3758	1.08486	0.0270187
26	TraesCS3D02G383600	199.697	1.2487	0.0270345
26	TraesCS7B02G358800	141.08	-0.446786	0.0270482
26	TraesCS6A02G335600	32.7861	-0.985871	0.0270609
26	TraesCS6B02G092200	159.625	-0.61033	0.0270609
26	TraesCS3D02G387600	541.57	-0.867572	0.0270619
26	TraesCS4A02G010700	108.182	-0.910702	0.0270619
26	TraesCS4D02G321600	511.836	0.517097	0.0270619
26	TraesCS1A02G114400	14.0122	-1.03401	0.0270981
26	TraesCS6A02G228100	52.8722	-1.01789	0.0271059
26	TraesCS4D02G085700	1222.22	-0.597928	0.0271197
26	TraesCS3D02G242300	406.012	0.361016	0.02712
26	TraesCS3D02G434200	6.5315	1.36972	0.02712
26	TraesCS4B02G236200	146.861	-0.668457	0.0271224
26	TraesCS3D02G340900	37.7256	1.04567	0.0271321
26	TraesCS1D02G260900	1447.31	0.380912	0.0271528
26	TraesCS2A02G250300	11.8984	1.23723	0.0271764
26	TraesCS6B02G032400	9.58148	-1.34523	0.0271828
26	TraesCS6B02G186200	724.02	-0.398299	0.0271978
26	TraesCS1A02G409000	17.2317	-1.05926	0.0272232
26	TraesCS3B02G232000	478.55	0.685184	0.0272315
26	TraesCS5B02G453900	10.1818	-1.07354	0.0272315
26	TraesCS2A02G475800	10.0595	-1.35234	0.0272416
26	TraesCS5A02G063200	845.839	0.461796	0.0272515
26	TraesCS6B02G037000	91.3142	-0.980503	0.0272562
26	TraesCS3D02G374100	200.964	0.404057	0.0272645
26	TraesCS2A02G245100	472.126	-0.441804	0.0272689
26	TraesCS7A02G506700	93.5131	-0.711361	0.0272689
26	TraesCS1B02G291200	72.6926	0.631065	0.0272773
26	TraesCS2A02G359400	29.5617	-1.08506	0.0272773
26	TraesCS2A02G440100	973.851	0.387554	0.0272773
26	TraesCS2D02G288300	18.1375	-1.09179	0.0272773
26	TraesCS3A02G347300	21.6447	0.934915	0.0272773
26	TraesCS5D02G283400	7.08036	-1.27809	0.0272773
26	TraesCS7A02G188400	7.37065	-1.29935	0.0272773
26	TraesCS2B02G626600	87.9629	-1.0082	0.0272893
26	TraesCS3A02G198700	300	0.412314	0.0272893
26	TraesCS7D02G322800	284.962	-0.485273	0.0272893
26	TraesCS7B02G127900	138.617	0.473573	0.027297
26	TraesCS3A02G189400	731.061	0.217079	0.0272987
26	TraesCS4A02G376000	674.991	-0.85709	0.0272987
26	TraesCS7B02G188700	280.348	-0.417474	0.0272987
26	TraesCS2D02G226700	156.478	-1.03699	0.0273086
26	TraesCS7D02G257700	318.178	0.38632	0.0273086
26	TraesCS1D02G287400	760.204	0.39241	0.0273117
26	TraesCS4D02G166700	1843.63	0.41202	0.0273244
26	TraesCS1D02G106300	242.064	0.502413	0.0273589
26	TraesCS2D02G154800	122.492	0.490424	0.0273894
26	TraesCS2D02G417800	358.319	0.789831	0.0274008
26	TraesCS4A02G226900	36417.8	-0.973521	0.0274008
26	TraesCS4B02G396800	153.89	-0.666675	0.0274008
26	TraesCS6B02G254700	108.46	-0.663493	0.0274394
26	TraesCS3B02G516000	134.895	-0.49266	0.0274459
26	TraesCS5D02G233600	1177.02	-0.810094	0.0274459
26	TraesCS6B02G386200	57.5815	0.569843	0.0274699
26	TraesCS5A02G098600	41.399	-1.0516	0.0274744
26	TraesCS6A02G088100	113.614	0.563906	0.0274979
26	TraesCS6B02G339300	53.5137	-1.18672	0.0275075
26	TraesCS2D02G141300	407.401	0.329822	0.0275271
26	TraesCS4B02G394500	1175.88	0.48873	0.027563
26	TraesCS5D02G414900	241.493	-1.05716	0.0275699
26	TraesCS2D02G142700	27.9266	-0.898991	0.0275799
26	TraesCS4B02G286300	97.5006	-0.971109	0.0275854
26	TraesCS3A02G350400	103.881	1.26654	0.0276079
26	TraesCS4A02G017400	720.925	1.30162	0.0276079
26	TraesCS4B02G089500	37060.7	-0.959821	0.0276079
26	TraesCS7A02G370700	37.1382	-1.01695	0.0276079
26	TraesCS7B02G087300	195.764	0.493788	0.0276079
26	TraesCS1D02G391000	457.323	-0.634331	0.027608
26	TraesCS3B02G043300	1143.66	0.839578	0.0276307
26	TraesCS3A02G034600	444.932	0.56777	0.027634
26	TraesCS7D02G041500	314.451	-0.973723	0.0276554
26	TraesCS5D02G169600	39417.8	-1.18719	0.0276573
26	TraesCS5A02G236100	159.606	-1.14319	0.0276739
26	TraesCS6A02G236100	89.7652	-0.953153	0.0276747
26	TraesCS4B02G374300	40.1487	0.936044	0.0276851
26	TraesCS4B02G107700	236.898	-0.448524	0.0277002
26	TraesCS5D02G402800	612.685	-0.596279	0.0277716
26	TraesCS4B02G165000	2001.82	0.380763	0.0277824
26	TraesCS6D02G181100	427.815	0.360853	0.0278124
26	TraesCSU02G093800	138.513	-0.94115	0.0278135
26	TraesCS3A02G131000	199.157	-0.445277	0.0278437
26	TraesCS1A02G330900	115.051	-0.714631	0.0278577
26	TraesCS1B02G367100	1898.6	-0.419752	0.0278577
26	TraesCS2B02G115500	10.7129	-1.26072	0.0278629
26	TraesCS5D02G015000	830.439	0.501626	0.0278629
26	TraesCS7D02G313400	80.8283	-0.788249	0.0278659
26	TraesCSU02G121900	131.72	-0.460231	0.0278659
26	TraesCS5D02G049400	293.094	0.272233	0.0278785
26	TraesCS7B02G166300	493.53	0.322686	0.0278798
26	TraesCS6B02G149600	107.237	0.710496	0.0278838
26	TraesCS5B02G049600	113.246	0.523605	0.0278901
26	TraesCS2A02G245500	248.708	0.389119	0.0279237
26	TraesCS5D02G321600	1.47088	-1.31803	0.0279237
26	TraesCS6B02G229100	25.5143	0.89872	0.02794
26	TraesCS7B02G063700	71.617	0.647679	0.0279634
26	TraesCS2A02G133700	963.906	-0.733997	0.0279704
26	TraesCS2B02G520600	126.593	-0.731402	0.0279832
26	TraesCS5D02G178300	421.269	-1.19098	0.0279832
26	TraesCS6D02G111700	94.902	0.717485	0.0279832
26	TraesCS3A02G063700	27.6364	1.27282	0.0280092
26	TraesCS1B02G376300	16.6856	-0.957865	0.0280187
26	TraesCS3D02G203800	477.769	0.379126	0.0280187
26	TraesCS6B02G141600	204.946	-0.527654	0.0280187
26	TraesCS6D02G012200	14989.8	-0.530336	0.0280267
26	TraesCS6D02G265200	164.338	0.558793	0.0280532
26	TraesCS5B02G397900	1082.94	0.432353	0.0281045
26	TraesCS6A02G112400	370.108	0.729765	0.0281045
26	TraesCS4A02G045700	54.2801	-0.674925	0.0281258
26	TraesCS5B02G088800	8.41289	-1.2415	0.0281258
26	TraesCS4A02G121400	957.611	0.360371	0.0281272
26	TraesCS5D02G118500	4988.52	-0.70851	0.0281272
26	TraesCS1D02G217600	347.448	-0.719645	0.0281527
26	TraesCS6D02G202600	98.6038	-0.622435	0.0281527
26	TraesCS3D02G277400	5.2885	1.35959	0.028174
26	TraesCS6A02G071500	25.4181	-0.848015	0.0282188
26	TraesCS5A02G316600	94.8534	-1.26215	0.0282357
26	TraesCS6B02G353600	17.0986	1.34693	0.0282357
26	TraesCS6B02G422600	413.262	0.465409	0.0282357
26	TraesCS6D02G015000	89.3427	1.29726	0.0282357
26	TraesCS3A02G532700	58.0126	-0.901437	0.0282391
26	TraesCS2B02G298000	491.679	0.745376	0.028249
26	TraesCS7D02G377000	562.69	0.480397	0.0282663
26	TraesCS6D02G003900	776.167	-0.491044	0.0282911
26	TraesCS3D02G268400	83.2054	-0.664163	0.0283118
26	TraesCS1D02G072000	295.866	0.539877	0.0283137
26	TraesCS1D02G260700	7.58548	-1.2924	0.0283221
26	TraesCS6B02G244200	118.147	-0.842299	0.0283406
26	TraesCS3B02G324500	67.4719	-1.24989	0.0283488
26	TraesCS5B02G559000	854.67	-1.09793	0.0283488
26	TraesCS3B02G244700	99.4019	-0.625418	0.0283719
26	TraesCS2B02G287500	1156.01	0.618145	0.0283817
26	TraesCS3A02G223900	52.3791	-0.792385	0.0284087
26	TraesCS5D02G412600	551.639	-1.09871	0.0284208
26	TraesCS6B02G318600	107.993	-0.729997	0.0284617
26	TraesCS5B02G404100	19.1191	-1.07567	0.0284754
26	TraesCS2B02G007600	959.839	0.611719	0.028495
26	TraesCS5B02G214500	120.518	0.61472	0.028495
26	TraesCS7A02G303500	178.83	0.626233	0.0285637
26	TraesCS7B02G127100	16.6537	-1.27563	0.0285758
26	TraesCS3D02G366600	15.6934	-1.17798	0.0285826
26	TraesCS3D02G018200	103.622	-0.921951	0.0285934
26	TraesCS4A02G498700	270.354	0.728531	0.0285934
26	TraesCS5A02G154800	43.5251	0.83349	0.0286025
26	TraesCS5D02G116400	203.64	0.465352	0.0286056
26	TraesCS5B02G145200	64.0988	-1.00302	0.0286281
26	TraesCS4A02G208600	14.2117	-1.22086	0.028644
26	TraesCS6B02G364700	38.121	0.720449	0.028644
26	TraesCS2D02G530400	213.294	0.899622	0.0286504
26	TraesCS5A02G548800	1104.12	-0.9061	0.0286504
26	TraesCS4B02G148100	2045.21	0.324101	0.0286538
26	TraesCS1A02G323800	25.5192	-1.119	0.0286626
26	TraesCS2A02G431100	214.272	0.941203	0.0286626
26	TraesCS4B02G046100	192.728	0.318678	0.0286626
26	TraesCS1D02G355700	7.28722	-1.31432	0.0286705
26	TraesCS2A02G236600	1431.62	0.421996	0.0286853
26	TraesCS5D02G228900	23.1996	0.847714	0.0286853
26	TraesCS7B02G130200	338.3	-0.430566	0.0286853
26	TraesCS7D02G228700	118.54	0.719677	0.028686
26	TraesCS7A02G339600	177.512	-0.809955	0.0286902
26	TraesCS3B02G551300	323.75	-0.471954	0.0286971
26	TraesCS7D02G161000	1358.09	-0.782809	0.0287141
26	TraesCS7D02G364000	443.651	0.362069	0.0287219
26	TraesCS7B02G299100	442.635	0.578843	0.0287572
26	TraesCS3D02G277000	363.986	1.1135	0.0287894
26	TraesCS4A02G495000	479.071	0.876895	0.0288034
26	TraesCS1A02G415100	9.55697	-1.33466	0.028835
26	TraesCS3B02G191900	107.675	0.49647	0.0288352
26	TraesCS5A02G416700	491.863	-0.983499	0.0288405
26	TraesCS1A02G354500	351.798	-0.536488	0.0288561
26	TraesCS6D02G402800	494.789	0.428862	0.0288599
26	TraesCS5A02G019700	32.4301	-0.882856	0.0288857
26	TraesCS4D02G289300	533.605	-0.440221	0.0288918
26	TraesCS2D02G214500	225.675	0.726162	0.028893
26	TraesCS1D02G425200	31.5868	-1.11234	0.0289287
26	TraesCS5D02G192100	1895.09	0.396812	0.0289287
26	TraesCS3A02G271400	47.9362	-0.670822	0.0289462
26	TraesCS2A02G398800	24.5498	1.22542	0.0289507
26	TraesCS3B02G116100	83.3508	-1.1035	0.0289671
26	TraesCS4A02G365500	1.00657	1.09493	0.0289671
26	TraesCS5A02G294600	175.127	0.90515	0.0289671
26	TraesCS7B02G061500	484.421	0.410696	0.0289671
26	TraesCS7B02G391800	488.866	-0.732296	0.0289671
26	TraesCS6B02G332800	64.7504	-1.27322	0.0289673
26	TraesCS1A02G139400	306.639	0.406777	0.0289706
26	TraesCS3B02G561100	63.3755	-0.769542	0.0289706
26	TraesCS5A02G473200	16.7772	1.14108	0.0289706
26	TraesCS5D02G011800	578.11	1.07142	0.0289706
26	TraesCS5D02G072400	235.95	-0.852427	0.0289706
26	TraesCS6D02G217100	189.182	0.453061	0.0289706
26	TraesCS2D02G031800	1012.34	-0.667091	0.0289713
26	TraesCS5A02G092500	795.499	0.490612	0.0289713
26	TraesCS3A02G236500	638.116	0.479666	0.0290012
26	TraesCS1A02G235200	81.7799	0.740059	0.0290087
26	TraesCS5D02G072700	51.8991	-1.04335	0.0290087
26	TraesCS4A02G410700	125.452	0.601792	0.0290433
26	TraesCS2D02G349600	608.106	-0.809148	0.0290581
26	TraesCS5D02G316000	33.3921	-1.08457	0.0290595
26	TraesCS3B02G179300	424.121	-0.638215	0.0290611
26	TraesCS3B02G307700	86.3159	1.01557	0.0290611
26	TraesCS6A02G083200	901.494	0.580532	0.0290611
26	TraesCS7D02G289700	655.234	0.532382	0.0290611
26	TraesCS7D02G343300	2167.22	-0.628428	0.0290611
26	TraesCS1D02G200100	471.322	0.755177	0.0290813
26	TraesCS7D02G220600	109.931	-1.05743	0.0290813
26	TraesCSU02G134900	336.069	0.923519	0.0290813
26	TraesCS5A02G159400	386.058	-0.70574	0.029092
26	TraesCS5B02G185200	2820.12	0.446646	0.029092
26	TraesCS2D02G315800	7.56472	-1.22832	0.0290945
26	TraesCS2B02G428900	58.2501	-0.889149	0.0290985
26	TraesCS2D02G068600	55.3238	-0.662319	0.0291011
26	TraesCS2A02G276000	38.0426	1.35428	0.029102
26	TraesCS6A02G175200	110.845	-0.69075	0.029102
26	TraesCS7D02G232400	537.097	0.360737	0.0291267
26	TraesCS6B02G392700	7.8237	1.36144	0.0291274
26	TraesCS7A02G012000	1099.43	0.449818	0.0291347
26	TraesCS5D02G219500	924.709	-0.683929	0.0291542
26	TraesCS3D02G357300	76.8659	-0.653	0.0291703
26	TraesCS3D02G266200	317.453	0.384226	0.0292049
26	TraesCS4B02G312200	188.397	1.19157	0.0292129
26	TraesCS1D02G174000	933.007	0.802477	0.0292136
26	TraesCS2D02G387900	349.395	0.788873	0.0292136
26	TraesCS4A02G425100	139.735	-0.532738	0.0292289
26	TraesCS3B02G333000	14.45	-1.1983	0.0292317
26	TraesCS1B02G191600	1166.81	-0.889384	0.0292342
26	TraesCS5A02G354300	443.696	0.999733	0.0292342
26	TraesCS5B02G359100	40.6794	-0.755265	0.02924
26	TraesCS2B02G437700	2.1558	1.24713	0.0292514
26	TraesCS3A02G223600	344.184	0.352455	0.0292514
26	TraesCS1A02G363600	33.8593	-1.06472	0.0292573
26	TraesCS4A02G042500	806.736	-0.758849	0.0292573
26	TraesCS2A02G327100	424.068	-0.390093	0.0292906
26	TraesCS6B02G350900	227.478	0.570366	0.0292906
26	TraesCS1B02G164500	600.771	-0.543305	0.0293098
26	TraesCS3B02G505400	18.0083	-0.982748	0.0293188
26	TraesCS7A02G450600	544.887	-1.08013	0.0293291
26	TraesCS3B02G204200	1768.88	0.560379	0.0293357
26	TraesCS7A02G480700	1847.19	-0.836805	0.0293357
26	TraesCS2A02G316900	58.6355	-0.837961	0.0293693
26	TraesCS7A02G351400	208.51	-0.875746	0.0293727
26	TraesCS2A02G158000	259.029	0.922504	0.0294008
26	TraesCS5D02G565000	517.15	-1.13729	0.029418
26	TraesCSU02G253900	22.4614	1.32057	0.029418
26	TraesCS5D02G289500	12.5982	-1.14647	0.0294539
26	TraesCS4A02G180800	470.9	0.334799	0.0294845
26	TraesCS6B02G400900	16.0793	-1.08083	0.029487
26	TraesCS2B02G366500	5.46384	-1.21529	0.0294877
26	TraesCS5B02G154600	169.134	0.517634	0.0295153
26	TraesCS2A02G469200	310.231	0.455622	0.0295321
26	TraesCS2A02G456600	11.167	1.05277	0.0295337
26	TraesCS7B02G455100	141.654	-1.13501	0.029552
26	TraesCS7B02G100000	669.486	-0.681732	0.0295621
26	TraesCS1D02G186800	45.4649	-0.668406	0.0295635
26	TraesCS4D02G145200	328.999	0.479103	0.0295819
26	TraesCS2A02G323300	890.886	-0.833189	0.0296102
26	TraesCS2B02G192200	49.8778	-1.18412	0.0296489
26	TraesCS7A02G151300	287.493	0.934634	0.0296537
26	TraesCS2B02G329100	337.693	0.282992	0.0296566
26	TraesCS7B02G161100	786.926	0.284218	0.0296689
26	TraesCS5A02G305100	13.7331	-1.09421	0.0296758
26	TraesCS4D02G353200	145.513	-1.05135	0.0296784
26	TraesCS2A02G498600	323.518	0.512365	0.0297171
26	TraesCS3D02G061900	1128.32	1.30236	0.0297171
26	TraesCS5B02G009200	21.3265	-1.03839	0.0297171
26	TraesCS7A02G410300	53.5514	-0.999934	0.0297171
26	TraesCS3B02G611600	61.8782	1.1896	0.0297276
26	TraesCS6D02G277700	49.0746	-1.22013	0.0297755
26	TraesCS2D02G249400	595.923	0.309523	0.0297841
26	TraesCS2D02G374200	34.2046	-0.684636	0.0297841
26	TraesCS4D02G033000	36.9814	-0.732993	0.0297841
26	TraesCS2A02G346200	64.7431	-0.755668	0.0298099
26	TraesCS6A02G279400	349.436	-0.462746	0.0298164
26	TraesCS6B02G259800	162.633	0.452274	0.0298437
26	TraesCS2D02G569400	28.4645	0.707609	0.0298533
26	TraesCS5A02G064800	7.70795	-1.24379	0.0298666
26	TraesCS7D02G270300	425.65	0.40672	0.0298735
26	TraesCS2A02G420800	366.296	0.852515	0.0298924
26	TraesCS5B02G137800	30.8914	-0.761374	0.0299052
26	TraesCS3B02G062700	481.275	-0.936044	0.029969
26	TraesCS6A02G159800	30234.7	-0.688561	0.029969
26	TraesCS6A02G279100	365.438	0.890534	0.029969
26	TraesCS1A02G333800	97.0216	0.633657	0.0299899
26	TraesCS4A02G187300	1057.63	0.665183	0.0299899
26	TraesCS5A02G367500	19.1535	-1.15263	0.0299899
26	TraesCS7D02G542900	91.402	0.464723	0.0299954
26	TraesCS2B02G294800	46.676	0.818289	0.0299982
26	TraesCS4B02G122700	351.147	0.63825	0.0300029
26	TraesCS6B02G183300	755.229	0.428944	0.0300347
26	TraesCS2D02G148700	793.348	0.620159	0.0300397
26	TraesCSU02G128900	45.4753	-0.863162	0.0300422
26	TraesCS5A02G002600	190.155	0.53761	0.0300459
26	TraesCS3A02G219400	311.787	0.488268	0.030065
26	TraesCS4B02G243900	1079.98	0.430706	0.030065
26	TraesCS6A02G346200	121.422	0.488331	0.030065
26	TraesCS6D02G001000	48.2767	0.849463	0.030065
26	TraesCS2B02G370500	90.2673	0.486531	0.0300656
26	TraesCS3B02G229000	414.37	0.417532	0.0300895
26	TraesCSU02G068700	619.408	0.560275	0.0300976
26	TraesCS7A02G464800	11.1721	1.1841	0.0301188
26	TraesCS5D02G439600	37.6847	-1.07134	0.0301277
26	TraesCS1A02G191700	62.8032	-0.975885	0.0301403
26	TraesCS3B02G496900	19.7437	-0.85998	0.0301403
26	TraesCS4D02G222900	71.5195	-0.838624	0.0301403
26	TraesCS7B02G392800	48.9278	-0.637624	0.0301403
26	TraesCS5D02G196300	1108.08	-0.655353	0.0301749
26	TraesCS2B02G131300	4.50427	1.17745	0.0301908
26	TraesCS6B02G172700	447.516	-0.908258	0.0301908
26	TraesCS4D02G354700	401.846	0.464668	0.0302127
26	TraesCS1D02G352000	76.9206	-0.901305	0.0302233
26	TraesCS6A02G392300	62.2631	-0.626481	0.0302579
26	TraesCS7A02G350700	183.256	-0.60532	0.03026
26	TraesCS4B02G081200	91.5281	1.19731	0.0302729
26	TraesCS2A02G582700	324.879	-0.863509	0.0302818
26	TraesCS4D02G336800	898.618	0.431121	0.0302841
26	TraesCS4B02G149900	15.1726	1.02494	0.0302848
26	TraesCSU02G209500	90.7848	-1.23337	0.0302896
26	TraesCS3D02G189200	261.987	0.511801	0.0303001
26	TraesCS7A02G397900	26.882	-0.800753	0.0303001
26	TraesCS4D02G185300	22.9468	-1.17281	0.0303445
26	TraesCS1A02G297000	128.624	0.432403	0.0303502
26	TraesCS4D02G164800	652.771	0.359242	0.0303502
26	TraesCS3B02G148700	32.9964	-1.14655	0.0303526
26	TraesCS4B02G354900	34.3232	-1.03676	0.0303526
26	TraesCS5B02G112500	9262.39	0.603632	0.0303599
26	TraesCS7D02G485600	350.17	0.50695	0.0304003
26	TraesCS1A02G196800	124.908	0.639171	0.0304228
26	TraesCS5A02G170100	233.456	0.378832	0.0304228
26	TraesCS3B02G416100	253.164	0.548299	0.0304259
26	TraesCS1A02G002500	572.258	0.992646	0.0304328
26	TraesCS7B02G138600	33.7535	-1.2099	0.0304328
26	TraesCS5B02G500100	429.262	-0.626183	0.0304564
26	TraesCS7B02G094700	17.503	-0.957761	0.0304564
26	TraesCS7B02G412100	119.238	0.908821	0.0304564
26	TraesCS7A02G112200	269.28	-0.446417	0.0305104
26	TraesCS3B02G258700	173.078	-0.66212	0.0305113
26	TraesCS6D02G083200	173.585	0.735339	0.030524
26	TraesCS4D02G192100	349.364	0.272486	0.0305461
26	TraesCS2B02G410100	660.615	-1.08633	0.0305747
26	TraesCS6A02G215300	170.898	-0.964772	0.0305849
26	TraesCS3A02G395800	122.824	-0.858229	0.0305912
26	TraesCS1B02G030800	134.572	0.416272	0.0306047
26	TraesCS4A02G031000	569.599	0.487556	0.0306047
26	TraesCS1A02G055200	660.878	0.553718	0.0306148
26	TraesCS5A02G302400	576.672	0.543325	0.0306269
26	TraesCS3B02G349000	341.732	0.300466	0.0306321
26	TraesCS6B02G151000	19.694	-1.21778	0.030669
26	TraesCS5B02G475000	76.1758	1.30546	0.0306693
26	TraesCS4D02G272900	476.437	0.398596	0.0307073
26	TraesCS6B02G382700	40.4142	-0.600215	0.0307146
26	TraesCS2A02G577700	83.8389	-0.730199	0.0307265
26	TraesCS4D02G091300	237.957	0.536152	0.0307265
26	TraesCS7A02G528500	34.3145	-0.823835	0.0307265
26	TraesCS1D02G198100	230.933	0.495079	0.030797
26	TraesCS1B02G480100	190.539	-0.707177	0.0308403
26	TraesCS3A02G352000	139.056	-0.677621	0.0308403
26	TraesCS7B02G189500	2765.89	-0.563523	0.0308403
26	TraesCS5A02G006100	742.991	-1.01013	0.030841
26	TraesCS2B02G455600	29.4184	-0.870841	0.0308428
26	TraesCS4D02G263300	1173.11	-0.762414	0.0308428
26	TraesCS2B02G094100	452.021	0.599488	0.0308619
26	TraesCS3A02G233100	43.4107	-1.01291	0.0308619
26	TraesCS5A02G329400	590.691	0.373682	0.0308699
26	TraesCS5A02G512000	187.69	-0.981531	0.0308699
26	TraesCS5B02G523600	30.1196	-0.980515	0.0309076
26	TraesCSU02G127800	283.321	1.02437	0.0309076
26	TraesCS4B02G129600	255.745	-0.779483	0.0309186
26	TraesCS6B02G002800	190.977	0.824028	0.0309186
26	TraesCS1B02G390100	16.7962	-0.895967	0.0309388
26	TraesCS3A02G321000	380.398	1.14043	0.0309388
26	TraesCS3D02G002000	86.2083	0.535662	0.0309388
26	TraesCS7A02G187800	2615.27	-0.506221	0.0309388
26	TraesCS3B02G090200	17.2501	1.32074	0.0309539
26	TraesCS2A02G086400	632.708	0.29759	0.030956
26	TraesCS5A02G271500	307.162	0.70528	0.0309592
26	TraesCS3D02G315600	98.2737	-0.733781	0.0309747
26	TraesCS6B02G152000	412.943	-0.895708	0.0309747
26	TraesCS7A02G313700	102.663	0.966969	0.0309839
26	TraesCS3D02G135700	26.419	-1.18922	0.0309964
26	TraesCS4D02G288400	104.66	-0.461522	0.0310254
26	TraesCS2B02G533900	174.406	0.777668	0.0310266
26	TraesCS2D02G312600	69.5152	-0.700399	0.0310266
26	TraesCS6A02G083900	1107.75	-0.479207	0.0310307
26	TraesCS1B02G334500	370.714	-0.699215	0.0310319
26	TraesCS4B02G199200	216.966	0.396381	0.0310319
26	TraesCS2D02G132300	4.32689	-1.32254	0.031045
26	TraesCS6D02G113000	38.4667	-1.11084	0.031045
26	TraesCS2A02G552700	81.5649	-0.641449	0.0310496
26	TraesCS6D02G202500	3461.74	0.706989	0.0310525
26	TraesCS6B02G410900	559.49	0.418234	0.0310746
26	TraesCS7A02G524600	1444.6	0.413607	0.03108
26	TraesCS5B02G360000	161.136	0.486992	0.0310957
26	TraesCS6B02G176800	83.4894	0.959535	0.0310957
26	TraesCS3B02G322300	571.918	0.388534	0.0311057
26	TraesCS2B02G393700	70.1194	-0.784695	0.0311201
26	TraesCS3D02G251900	418.992	0.83558	0.0311201
26	TraesCS5D02G344500	488.895	-0.689529	0.0311201
26	TraesCS7D02G248000	1243.17	0.403654	0.0311201
26	TraesCS6B02G364500	35.9374	-1.02221	0.0311597
26	TraesCS3D02G130200	836.726	-0.655899	0.0311684
26	TraesCS5A02G328200	681.067	0.675648	0.0312166
26	TraesCS5B02G041800	300.592	-0.660121	0.0312333
26	TraesCS3A02G303400	77.6246	0.601891	0.0312587
26	TraesCS5B02G120800	199.356	1.0903	0.0312855
26	TraesCS6B02G056200	280.18	-0.822106	0.0312855
26	TraesCS5B02G204100	41.8209	-1.10804	0.0313397
26	TraesCS2D02G238700	2061.55	-0.80961	0.0313413
26	TraesCS5B02G407300	214.265	0.402199	0.0313427
26	TraesCS4B02G217000	353.526	-0.580404	0.031382
26	TraesCS5A02G136400	68.7538	-0.630132	0.031382
26	TraesCS6A02G045100	226.273	0.340986	0.0313951
26	TraesCS7D02G058100	225.168	-0.853916	0.0313951
26	TraesCS3B02G240300	318.633	0.417848	0.0314089
26	TraesCS2B02G212500	132.227	-0.932785	0.0314175
26	TraesCS5D02G039900	54.3297	0.897382	0.0314175
26	TraesCS3D02G388100	170.805	-0.627491	0.0314189
26	TraesCS2A02G307900	918.493	0.660196	0.0314318
26	TraesCS4A02G225100	3048.82	-0.78311	0.0314318
26	TraesCS5B02G272700	363.615	0.41379	0.0314318
26	TraesCSU02G067000	157.263	0.555469	0.0314318
26	TraesCS5A02G277100	36.5287	0.639254	0.0314508
26	TraesCS7D02G228600	142.902	-0.593353	0.0314646
26	TraesCS7D02G380400	47.578	1.28224	0.0314646
26	TraesCS3B02G255900	132.787	-0.529028	0.0314944
26	TraesCS1B02G148100	85.7338	-0.648225	0.0314957
26	TraesCS4A02G339600	421.689	-0.71971	0.0314991
26	TraesCS4B02G064700	44.4325	-0.769164	0.031505
26	TraesCS2A02G478300	303.387	0.384779	0.0315172
26	TraesCS2B02G574200	72.5708	0.59964	0.0315172
26	TraesCS2D02G465800	42.3389	-0.902274	0.0315237
26	TraesCS2D02G068300	1018.34	0.329824	0.0315296
26	TraesCS2D02G185400	702.241	0.959204	0.0315383
26	TraesCS3B02G510900	13.2788	-1.19656	0.0315383
26	TraesCS4A02G093400	83.5422	-0.64197	0.0315497
26	TraesCS4B02G097100	311.256	-0.859581	0.0315536
26	TraesCS5A02G483600	205.987	-0.619955	0.0315536
26	TraesCS6A02G238300	28.5765	-1.3314	0.0315766
26	TraesCS2B02G054700	490.879	0.690287	0.031598
26	TraesCS2A02G366000	269.854	-0.808395	0.0316027
26	TraesCS4B02G126900	98.8558	-0.517649	0.0316027
26	TraesCS5B02G156700	27.9244	-0.776562	0.0316027
26	TraesCS6B02G271900	354.895	-1.14643	0.0316027
26	TraesCS4B02G166600	59.5005	-0.760699	0.0316096
26	TraesCS1B02G420600	325.512	0.469057	0.0316212
26	TraesCS6A02G005300	53.6818	-0.841691	0.0316212
26	TraesCS7B02G129800	296.465	0.701414	0.0316212
26	TraesCS2A02G166400	720.326	0.394188	0.031656
26	TraesCS4A02G117900	387.959	0.866638	0.0316623
26	TraesCS3A02G194100	153.316	0.520118	0.0316791
26	TraesCS2D02G442600	51.3415	-0.731745	0.0316842
26	TraesCS1D02G198600	99.6419	0.798273	0.0316859
26	TraesCS3B02G314600	20.9718	-1.15592	0.0316888
26	TraesCS2A02G181800	67.794	0.560783	0.0316995
26	TraesCS1A02G118800	450.189	0.442083	0.0317018
26	TraesCS2D02G209100	273.981	-0.630189	0.0317018
26	TraesCS4B02G112900	12.2729	-1.25872	0.0317018
26	TraesCS5B02G517900	600.953	-0.416159	0.0317018
26	TraesCS2D02G393900	231.303	0.995415	0.0317123
26	TraesCS5A02G233200	89.195	1.04136	0.0317187
26	TraesCS5B02G525600	23.8416	-0.897813	0.0317314
26	TraesCS6D02G086600	109.567	-0.573577	0.0317314
26	TraesCS1B02G264900	6731.15	0.538461	0.0317436
26	TraesCS7D02G261300	118.769	-0.55307	0.0317468
26	TraesCS2B02G022800	133.134	0.492896	0.0317798
26	TraesCS2D02G150800	1059.66	0.335927	0.0317802
26	TraesCS7D02G095500	17.0977	-1.05418	0.0318665
26	TraesCS1B02G198100	77.848	-0.883714	0.0318931
26	TraesCS2B02G115400	26.8356	-0.832956	0.0318931
26	TraesCS2D02G012100	44.9928	-1.17727	0.0319007
26	TraesCS6A02G235900	14.7474	0.95825	0.0319064
26	TraesCS5B02G424900	485.105	0.2794	0.0319168
26	TraesCS5A02G219400	69.759	-0.861568	0.0319469
26	TraesCS5D02G084900	35.0007	0.648258	0.031954
26	TraesCS3B02G259300	40026.4	-1.06727	0.0319664
26	TraesCS5B02G070000	100.328	0.499422	0.0319664
26	TraesCS5B02G143500	13.8703	-1.14097	0.0319664
26	TraesCS6A02G000400	13019.6	-0.535227	0.0319664
26	TraesCS3B02G362600	284.722	-0.907088	0.0319903
26	TraesCS5A02G064200	139.398	-0.995802	0.0319988
26	TraesCS1A02G250100	207.103	-0.97032	0.0319994
26	TraesCS4D02G066200	630.779	-0.785954	0.0320026
26	TraesCS3D02G171500	30.6038	-0.709191	0.0320048
26	TraesCS7B02G264800	580.707	-0.976583	0.0320048
26	TraesCS6B02G372100	374.206	0.423314	0.0320201
26	TraesCS7B02G360400	391.399	0.701489	0.0320269
26	TraesCS6D02G195900	689.515	0.327045	0.0320354
26	TraesCSU02G032000	61.1823	-0.789422	0.0320354
26	TraesCS2A02G272700	729.103	0.386571	0.0320376
26	TraesCS3A02G394500	118.454	-0.67936	0.0320411
26	TraesCS2A02G175600	42.6598	0.644112	0.0320419
26	TraesCS3A02G315900	136.576	-0.815036	0.0320759
26	TraesCS1B02G337600	82.5292	-0.892016	0.0320783
26	TraesCS4D02G058700	31.9499	-0.828171	0.0320955
26	TraesCS3B02G410900	153.291	-0.725806	0.0321008
26	TraesCS7D02G233900	393.573	-0.664866	0.0321008
26	TraesCS4A02G058700	174.339	1.11074	0.0321177
26	TraesCS5A02G370600	205.31	-0.629607	0.0321177
26	TraesCS2B02G520800	53.9754	-0.970555	0.0321333
26	TraesCS4A02G323700	498.455	0.66233	0.0321333
26	TraesCS4B02G056800	105.591	-0.877803	0.0321333
26	TraesCS5B02G106000	332.891	0.378479	0.0321333
26	TraesCS6A02G241200	435.294	0.385328	0.0321333
26	TraesCS7B02G180500	215.198	-0.578219	0.0321333
26	TraesCS7D02G030000	979.455	0.440072	0.0321333
26	TraesCS3A02G426600	981.505	-0.651536	0.0321353
26	TraesCS2D02G116500	119.982	-0.452267	0.0321428
26	TraesCS6D02G147900	648.263	-0.493259	0.0321643
26	TraesCS1B02G297800	684.743	0.375561	0.0321694
26	TraesCS7B02G302100	274.853	0.358209	0.0321694
26	TraesCS2B02G329500	146.015	-0.5606	0.0321704
26	TraesCS4D02G093500	295.697	-0.878028	0.0321704
26	TraesCS5A02G557300	1148.24	0.437765	0.0321704
26	TraesCS4B02G124800	257.78	0.910928	0.0322529
26	TraesCS7D02G183900	141.423	0.654275	0.0322529
26	TraesCS2A02G259900	5.96081	-1.30024	0.0322714
26	TraesCS3A02G059600	251.623	-0.91813	0.0322786
26	TraesCS5D02G515300	780.155	-0.886312	0.0322846
26	TraesCS6D02G246200	191.18	0.483291	0.0322846
26	TraesCS6B02G249100	99.2332	-0.719362	0.0322964
26	TraesCS1D02G090800	109.456	-0.910535	0.0323046
26	TraesCS3D02G109000	80.542	0.938108	0.0323046
26	TraesCS3D02G307000	85.2105	-0.698745	0.0323046
26	TraesCS6B02G327700	46.419	-1.13526	0.0323333
26	TraesCS3A02G526400	15.6256	1.08732	0.0323336
26	TraesCS7D02G448500	324.101	-0.672491	0.0323584
26	TraesCS5A02G164400	385.305	0.449752	0.0323669
26	TraesCS2A02G230700	447.682	0.484825	0.0323711
26	TraesCS2A02G341700	14.9727	-1.32905	0.0323711
26	TraesCS4A02G102700	962.203	0.377689	0.0323711
26	TraesCS5B02G457000	274.354	-0.98389	0.0323815
26	TraesCS7D02G114100	923.644	0.679359	0.0323816
26	TraesCS3A02G443700	2672.23	-0.584994	0.0323863
26	TraesCS2D02G549300	1219.79	0.918938	0.0323903
26	TraesCS5B02G244200	43.0574	-0.901332	0.0323936
26	TraesCS5A02G411300	279.911	-0.655622	0.0323953
26	TraesCS3D02G396000	23.0156	-0.959782	0.0324096
26	TraesCS5B02G417400	7823.42	-0.841593	0.0324208
26	TraesCS4D02G081800	234.204	-0.485614	0.0324686
26	TraesCS3B02G068000	1163.44	0.407704	0.0324698
26	TraesCS7D02G308900	200.853	-0.536559	0.0324698
26	TraesCS7A02G401900	32.4048	-1.09738	0.0324723
26	TraesCS5D02G137000	82.817	1.22192	0.0324796
26	TraesCS3B02G465000	31.0018	-0.934454	0.0324843
26	TraesCS7D02G395800	240.826	0.377367	0.0324861
26	TraesCS7B02G434100	920.551	0.653503	0.0325135
26	TraesCS1B02G202200	32.0988	1.06491	0.0325489
26	TraesCS2A02G114300	69.931	-0.855551	0.0325701
26	TraesCS3B02G462800	1624.78	-0.564206	0.0325717
26	TraesCS5B02G070300	2.13133	-1.31714	0.0325717
26	TraesCS1D02G112300	11644.4	-0.570934	0.0325767
26	TraesCS1D02G140400	257.64	0.762051	0.0325818
26	TraesCS4D02G067300	187.218	-0.881874	0.032587
26	TraesCS6B02G473400	27.3589	-1.11366	0.032604
26	TraesCS3A02G028400	436.511	-0.473805	0.0326119
26	TraesCS1D02G251500	773.075	0.38344	0.0326141
26	TraesCS2A02G035400	50.609	-0.80757	0.0326141
26	TraesCS2D02G089300	6.41275	-1.30766	0.0326141
26	TraesCS7D02G528600	1003.47	-0.547697	0.0326141
26	TraesCS2B02G235100	2245.17	0.403697	0.0326149
26	TraesCS2B02G461300	1327.79	0.38167	0.0326149
26	TraesCS3D02G077100	48.2029	0.801624	0.0326198
26	TraesCS7D02G399900	518.778	0.372206	0.0326416
26	TraesCS4B02G042100	70.4637	-0.56842	0.032654
26	TraesCS2A02G131900	46.1062	-0.613917	0.032674
26	TraesCS3A02G246200	14.0388	1.24818	0.0326775
26	TraesCS3D02G320700	159.913	1.11101	0.0327039
26	TraesCS4D02G080700	995.797	-0.824489	0.0327039
26	TraesCS7D02G380800	376.29	-0.436453	0.0327243
26	TraesCS4B02G187900	161.475	-0.590034	0.0327323
26	TraesCS6B02G281600	206.609	0.687186	0.0327531
26	TraesCS1D02G054100	141.573	-0.797833	0.0327813
26	TraesCS6D02G236700	69.0137	-0.781583	0.0327813
26	TraesCS5D02G088400	402.142	0.432927	0.0328167
26	TraesCS1B02G366400	311.857	-0.518053	0.0328357
26	TraesCS1A02G400700	34.5873	-0.777713	0.0328725
26	TraesCS4D02G050700	3963.5	0.896199	0.0328762
26	TraesCS2A02G438300	69.0271	1.33449	0.0329149
26	TraesCS3D02G383300	273.539	-0.745167	0.0329149
26	TraesCS5A02G365800	152.171	1.17124	0.0329149
26	TraesCS4D02G178700	422.603	0.383773	0.0329282
26	TraesCS5A02G404800	139.696	-1.08797	0.0329326
26	TraesCS6A02G218300	40.5362	-0.778711	0.0329462
26	TraesCS2A02G342700	65.0749	-0.756984	0.0329884
26	TraesCS2B02G504000	128.181	-0.608984	0.0329963
26	TraesCS4B02G041800	74.3341	0.593928	0.0329981
26	TraesCS7B02G230200	485.318	0.458951	0.0330523
26	TraesCS6B02G020500	84.5918	0.84887	0.0330539
26	TraesCS1A02G252500	14.2555	-1.03367	0.0330608
26	TraesCS3D02G296100	125.472	0.369461	0.0330608
26	TraesCS4D02G267600	3866.74	0.395896	0.0330659
26	TraesCS5A02G228400	579.974	0.287577	0.0330698
26	TraesCS3A02G438900	77.1456	0.686221	0.0330733
26	TraesCS2B02G213400	695.009	0.682347	0.0331088
26	TraesCS7B02G241200	24.5718	0.898306	0.0331152
26	TraesCS3A02G015000	34.4475	0.732427	0.0331201
26	TraesCS1A02G269100	561.322	0.51877	0.0331337
26	TraesCS5A02G200700	140.437	0.46753	0.0331337
26	TraesCS2D02G404800	3068.19	-0.826812	0.0332069
26	TraesCS1A02G099700	12.8426	-1.04164	0.0332104
26	TraesCS3A02G429900	77.9725	-0.921895	0.0332113
26	TraesCS3B02G331600	1358.05	-0.617797	0.0332365
26	TraesCS7A02G110200	689.77	-0.332873	0.0332489
26	TraesCS7A02G408400	8.32594	1.22585	0.0332591
26	TraesCS4A02G009600	3.63469	1.23056	0.0332638
26	TraesCS7B02G346700	300.274	0.802431	0.033271
26	TraesCS1D02G045600	1.25798	1.27036	0.0332788
26	TraesCS3B02G339200	588.021	-0.834322	0.0332788
26	TraesCS3B02G417600	217.617	-1.08172	0.0332788
26	TraesCS5A02G457500	8917.58	-0.794131	0.0333688
26	TraesCS7A02G479600	46.3313	1.2427	0.0333688
26	TraesCS6D02G370900	101.95	-1.2175	0.0333827
26	TraesCS3B02G125400	126.984	0.63473	0.0333895
26	TraesCS3A02G295000	267.15	0.695411	0.0333906
26	TraesCS6B02G412400	305.885	0.428899	0.0333912
26	TraesCS3A02G157900	80.98	-0.607885	0.0334059
26	TraesCS4B02G242800	605.591	-0.943892	0.0334097
26	TraesCS4D02G286200	151.132	-0.772433	0.0334097
26	TraesCS1D02G438000	682.895	0.278952	0.0334134
26	TraesCS6A02G370500	52.5111	1.24543	0.033416
26	TraesCS2A02G410400	276.574	0.676499	0.0334612
26	TraesCS1B02G360500	637.933	-0.68592	0.0334688
26	TraesCS1B02G071400	116.47	0.47963	0.0334886
26	TraesCS5A02G074900	433.392	0.527481	0.0334886
26	TraesCS5D02G173300	1020.56	0.591873	0.0334886
26	TraesCS2A02G480900	284.195	-0.565506	0.0334984
26	TraesCS4A02G297600	96.7029	-0.544942	0.0335105
26	TraesCS1B02G318700	27.4308	1.00243	0.0335164
26	TraesCS7A02G295500	965.882	-0.34329	0.0335188
26	TraesCS3B02G108200	142.076	-0.652661	0.0335246
26	TraesCS2B02G083900	20.9398	0.835439	0.0335494
26	TraesCS7A02G038800	43.2865	0.702007	0.0335494
26	TraesCS1B02G248800	458.647	0.335419	0.0335534
26	TraesCS1D02G157400	48.3115	-1.07011	0.0335534
26	TraesCS7A02G224700	25.9916	-0.751313	0.0335559
26	TraesCS2A02G489500	888.726	-1.14322	0.0335879
26	TraesCS2D02G231000	228.836	-0.697826	0.0335952
26	TraesCS7A02G375100	168.685	0.465678	0.0335952
26	TraesCS2B02G344700	44.0271	-0.76861	0.0335978
26	TraesCS7B02G366600	9.15016	0.987148	0.0336428
26	TraesCS4D02G165600	7.96932	-1.15595	0.0336706
26	TraesCS7D02G158300	187.133	1.21569	0.0336716
26	TraesCS2A02G241700	85.7109	-0.948428	0.0336849
26	TraesCS5D02G565800	165.835	-1.22701	0.0336849
26	TraesCS2B02G363800	371.581	0.637517	0.0337077
26	TraesCS5B02G052700	75.6776	0.75703	0.0337077
26	TraesCS5A02G368400	2495.45	-0.736417	0.0337512
26	TraesCS7A02G442900	168.329	-0.819245	0.0337512
26	TraesCS3A02G085200	1299.9	-0.434204	0.0338099
26	TraesCS3B02G429700	1471.76	0.471039	0.0338287
26	TraesCS3D02G331900	1250.1	1.05521	0.0338566
26	TraesCS2D02G590300	101.877	-0.758025	0.0338843
26	TraesCS3D02G215000	151.538	-0.421574	0.0338935
26	TraesCS1A02G308000	32.2189	1.19695	0.0338999
26	TraesCS2A02G159500	93.8326	-1.07486	0.0338999
26	TraesCS5B02G093000	29.7634	1.27197	0.033915
26	TraesCS2D02G450800	81.3235	-0.79257	0.0339297
26	TraesCS5D02G122600	1434.71	1.15578	0.0339347
26	TraesCS7A02G323900	42.199	-0.976666	0.0339489
26	TraesCS7A02G250200	162.407	0.86054	0.0339492
26	TraesCS4A02G367200	113.552	0.48553	0.033958
26	TraesCS7B02G212100	984.989	0.225927	0.033958
26	TraesCS7B02G149900	1660.84	0.879303	0.0339719
26	TraesCS5B02G200100	23.443	-1.07021	0.0339845
26	TraesCS6A02G239600	90.4905	-1.04153	0.0340051
26	TraesCS2A02G028700	125.635	1.14236	0.0340083
26	TraesCS2A02G029800	388.026	0.72135	0.0340133
26	TraesCS4B02G127500	138.349	0.57457	0.0340133
26	TraesCS4D02G214300	491.205	-0.992498	0.0340133
26	TraesCS6A02G308100	1194.63	-0.974587	0.0340133
26	TraesCS1A02G033300	6.99425	-1.18732	0.0340365
26	TraesCS2A02G400200	44.7823	-1.13321	0.0340365
26	TraesCS5A02G139200	103.556	-0.515868	0.0340365
26	TraesCS5B02G299400	167.999	0.436248	0.0340365
26	TraesCS2D02G434500	981.041	-1.19515	0.0340383
26	TraesCS3D02G525200	331.792	0.431568	0.0340934
26	TraesCS3B02G163400	27.0996	0.966349	0.0340981
26	TraesCS3B02G592500	486.955	0.684299	0.0340981
26	TraesCS2B02G478100	2987.34	0.810445	0.0341039
26	TraesCS3D02G280000	23.0122	-0.862068	0.0341039
26	TraesCS6A02G320500	61.2324	1.05637	0.0341039
26	TraesCS2A02G453900	74.0969	-0.93009	0.0341638
26	TraesCS5B02G054000	518.92	0.72533	0.034177
26	TraesCS1A02G083400	371.311	-0.365223	0.0341863
26	TraesCS2D02G065300	5015.64	-1.20372	0.0341982
26	TraesCS4A02G074800	110.023	-0.78716	0.0341982
26	TraesCS6D02G298300	739.22	-1.0194	0.0342054
26	TraesCS2A02G218300	226.337	0.433375	0.0342659
26	TraesCS6A02G262600	83.5414	0.525283	0.0342734
26	TraesCS7A02G428500	20.2263	1.27507	0.0342983
26	TraesCS1A02G247800	67.9305	-0.687733	0.0342997
26	TraesCS2A02G478600	151.026	0.67071	0.0343065
26	TraesCS2B02G578800	379.304	-0.448013	0.0343095
26	TraesCS5D02G437600	192.439	-0.376426	0.0343164
26	TraesCS7D02G512200	256.658	0.654358	0.0343164
26	TraesCS3A02G087500	522.128	-0.823555	0.0343199
26	TraesCS7B02G160200	572.547	-0.538399	0.0343199
26	TraesCS2A02G306400	597.903	-0.584994	0.0343294
26	TraesCS3A02G211500	240.277	0.381235	0.0343665
26	TraesCS6B02G323800	2193.42	-1.14588	0.0343665
26	TraesCS1A02G239800	640.361	0.445447	0.034369
26	TraesCS4D02G185500	75.931	-1.15406	0.034369
26	TraesCS4D02G328900	2.31267	1.31878	0.034369
26	TraesCS5A02G385500	269.236	0.523272	0.034369
26	TraesCS4D02G184500	1343.16	0.350401	0.034379
26	TraesCS4A02G423600	22.8529	-1.13336	0.0344034
26	TraesCS6B02G408300	224.337	-0.877825	0.0344034
26	TraesCS1D02G211200	159.1	1.09698	0.0344058
26	TraesCS7B02G033300	643.462	-0.349333	0.0344058
26	TraesCS4A02G398700	713.449	-0.900983	0.0344164
26	TraesCS7B02G088500	79.1617	-0.74579	0.0344296
26	TraesCS1B02G225300	147.573	1.30909	0.0344303
26	TraesCS1A02G096000	203.581	-0.347293	0.03445
26	TraesCS4A02G134400	120.023	-0.592172	0.03445
26	TraesCS6A02G279800	89.4709	-1.00258	0.03445
26	TraesCS6D02G270700	12.9275	-1.17929	0.03445
26	TraesCS1D02G152000	446.613	0.600754	0.034459
26	TraesCS2B02G528300	13330.8	-0.661148	0.034459
26	TraesCS5B02G496900	196.24	-0.506599	0.034459
26	TraesCS3B02G120200	3.05319	1.32262	0.0344703
26	TraesCS7A02G168300	1288.54	0.269594	0.0344857
26	TraesCS7B02G217500	104.262	-0.640182	0.0344884
26	TraesCS5D02G454800	671.488	0.46381	0.0344968
26	TraesCS5D02G057500	504.952	-0.464702	0.0345073
26	TraesCS2B02G558300	41.7087	0.851835	0.0345085
26	TraesCS6D02G349200	55.2424	-0.898045	0.0345085
26	TraesCS5D02G280300	27.0833	-0.942039	0.0345311
26	TraesCS7B02G252000	697.462	0.51301	0.0345311
26	TraesCS2A02G343200	742.31	0.711289	0.0345379
26	TraesCS2D02G206500	178.34	-0.683756	0.0345379
26	TraesCS4A02G055000	67.4298	-0.726438	0.0345379
26	TraesCS4A02G170100	53.6522	-0.662378	0.0345379
26	TraesCS4A02G315300	91.9701	-0.668545	0.0345657
26	TraesCS6B02G312700	62.1658	1.0048	0.0345657
26	TraesCS2D02G251000	731.786	-1.01173	0.0345721
26	TraesCS7D02G299000	142.585	0.65599	0.0345896
26	TraesCS1D02G149900	648.667	-0.716611	0.0346024
26	TraesCS4A02G187700	81.9211	-1.04333	0.0346637
26	TraesCS4D02G083400	21.5872	1.18138	0.0346695
26	TraesCS5D02G375900	179.745	0.510566	0.0346695
26	TraesCS6D02G159100	291.392	0.500681	0.0346695
26	TraesCS6D02G407300	12.8989	-0.990536	0.0346868
26	TraesCS5A02G247300	39.7157	0.707239	0.0347062
26	TraesCS1D02G113000	62.7378	-0.542279	0.0347215
26	TraesCS7B02G226100	11346.8	-0.755381	0.0347215
26	TraesCS1A02G196300	458.361	0.239643	0.0347393
26	TraesCS5B02G393600	10.5554	-1.12991	0.0347397
26	TraesCS6D02G393200	78.9141	0.978937	0.0347425
26	TraesCS3A02G265700	219.226	0.325603	0.0347687
26	TraesCS6D02G189700	460.526	0.585486	0.0347692
26	TraesCS5B02G418900	41.2448	-0.635979	0.0347836
26	TraesCS3D02G105900	380.671	-0.896757	0.034802
26	TraesCS5B02G165300	1781.56	0.457231	0.0348083
26	TraesCS3D02G285100	73.2627	0.9007	0.0348516
26	TraesCS7B02G164700	293.08	-0.45549	0.0348516
26	TraesCS2B02G404600	5952.99	-0.641625	0.0348622
26	TraesCS4A02G079800	371.532	0.419724	0.0348705
26	TraesCS5B02G103700	700.638	-0.549365	0.0348705
26	TraesCS2D02G378600	39.1642	-0.775203	0.034872
26	TraesCS1D02G002400	33.1693	-0.801596	0.0349139
26	TraesCS5B02G298900	106.871	0.547246	0.0349481
26	TraesCS6A02G271000	204.165	-0.372261	0.0349785
26	TraesCS3D02G483000	9.34992	1.23191	0.0350208
26	TraesCS4A02G281800	38.6465	-0.93812	0.0350208
26	TraesCS5A02G257000	245.043	0.477662	0.0350208
26	TraesCS5A02G373900	422.415	0.32101	0.0350208
26	TraesCS2A02G263000	67.5557	-0.88635	0.0350356
26	TraesCS3D02G450800	9.88227	1.27382	0.0350425
26	TraesCS3A02G395400	135.187	0.859162	0.0350517
26	TraesCS4D02G233600	282.727	0.445076	0.0350776
26	TraesCS7A02G320800	1115.12	1.22405	0.0350776
26	TraesCS2B02G217500	1630.11	1.27877	0.0350787
26	TraesCS4D02G017700	1243.74	0.459892	0.0350923
26	TraesCS6B02G299500	332.977	-0.362109	0.0350937
26	TraesCS6B02G237400	638.061	0.375746	0.035101
26	TraesCS4D02G097400	227.38	0.832097	0.0351239
26	TraesCS3B02G020700	1132.74	-0.641517	0.0351377
26	TraesCS7D02G275900	1409.17	-0.546775	0.0351377
26	TraesCS2B02G526900	132.438	0.637741	0.0351422
26	TraesCS1B02G278200	426.399	0.42045	0.0351665
26	TraesCS2D02G346700	82.756	0.729354	0.0351665
26	TraesCS7D02G215500	26.5788	-0.89894	0.035216
26	TraesCS2A02G378700	47.8617	-1.08563	0.035223
26	TraesCS3D02G509100	274.393	-0.923465	0.0352629
26	TraesCS5A02G271400	341.46	0.64378	0.0352629
26	TraesCS7A02G280600	294.737	0.298354	0.0352629
26	TraesCS2D02G126500	3.44574	1.31723	0.0352792
26	TraesCS2A02G155200	152.59	-0.576408	0.0352996
26	TraesCS2D02G465000	1695.85	0.280819	0.0353407
26	TraesCS1B02G296400	13.454	-1.28191	0.0353535
26	TraesCS7A02G294200	5833.16	-0.569394	0.0353683
26	TraesCS5D02G133500	8.45027	1.30097	0.0353712
26	TraesCS2A02G261900	21.0374	-1.1174	0.0353783
26	TraesCS7A02G250000	109.231	-0.86293	0.0353783
26	TraesCSU02G121700	27.3469	-1.00682	0.0353783
26	TraesCS2B02G226800	359.569	-0.645506	0.0354124
26	TraesCS5D02G314200	230.738	0.414072	0.0354124
26	TraesCS5D02G394700	17.3919	-1.08164	0.0354124
26	TraesCS3A02G137000	372.022	-0.908349	0.0354447
26	TraesCS3B02G228000	219.927	0.326075	0.0354509
26	TraesCS2B02G550200	262.982	-0.742529	0.0354781
26	TraesCS3A02G174300	6.46516	-1.26152	0.0354937
26	TraesCS5B02G178100	4.6053	1.31715	0.0355195
26	TraesCS3B02G407500	8.12347	-1.17092	0.0355643
26	TraesCS2A02G118300	32.6213	-1.08826	0.0355999
26	TraesCS7D02G184700	391.83	-0.985896	0.0355999
26	TraesCS1A02G037400	142.103	-0.779845	0.0356039
26	TraesCS2B02G309600	458.305	-0.437145	0.0356121
26	TraesCS6D02G014400	514.522	0.697039	0.0356383
26	TraesCS2B02G168200	60.7756	-1.31737	0.0356585
26	TraesCS2A02G303900	428.135	0.689091	0.0357131
26	TraesCS5D02G403500	18.5636	-1.21007	0.0357131
26	TraesCS5A02G378600	175.227	0.750373	0.0357528
26	TraesCS2A02G144800	767.986	0.714709	0.0357559
26	TraesCS4D02G208100	607.812	0.532146	0.0357882
26	TraesCS6D02G269000	54.4669	-0.88652	0.0357945
26	TraesCS4D02G098500	677.9	0.557266	0.0357957
26	TraesCS7A02G428300	121.336	0.5704	0.0358009
26	TraesCS4D02G352800	130.138	-0.484859	0.0358067
26	TraesCS2D02G478700	122.549	-0.530231	0.0358321
26	TraesCS3A02G265900	1215.38	-0.725419	0.0358383
26	TraesCS5D02G346200	507.038	0.443374	0.0358383
26	TraesCS4D02G178400	31.6114	0.73784	0.0358719
26	TraesCS2A02G084800	472.887	-1.11916	0.0359226
26	TraesCS3A02G169100	27.1588	-0.836201	0.0359354
26	TraesCS2D02G141700	28.6508	0.919786	0.0359611
26	TraesCS6D02G042300	532.901	-0.535823	0.0359723
26	TraesCS5D02G102700	18.7605	-1.19494	0.0359786
26	TraesCS5D02G362300	1123.06	-0.888401	0.0359786
26	TraesCS7D02G196800	245.911	0.337713	0.0359786
26	TraesCS7D02G399500	113.885	-0.782463	0.0359825
26	TraesCS2A02G479400	247.488	0.335186	0.0359961
26	TraesCS6A02G314000	48.6432	0.701596	0.0359972
26	TraesCS3D02G244700	345.315	0.378704	0.0360114
26	TraesCS7D02G348600	111.383	-0.943415	0.0360176
26	TraesCS5D02G048400	176.816	0.36947	0.0360645
26	TraesCS1A02G337000	67.2931	0.754359	0.0360669
26	TraesCS5B02G160500	448.137	0.685959	0.0360673
26	TraesCS3A02G488200	1.96323	1.16685	0.0360691
26	TraesCS7A02G017400	27.3016	-0.895604	0.0360815
26	TraesCS1A02G112400	2078.41	0.437534	0.0360859
26	TraesCS6A02G157900	147.773	0.454162	0.0360859
26	TraesCS7D02G284200	501.64	-0.680193	0.0360859
26	TraesCS1B02G145000	24.0202	1.07244	0.0360881
26	TraesCS2D02G400400	339.47	0.374889	0.0361033
26	TraesCS2B02G193500	92.0703	-1.25492	0.0361067
26	TraesCS5A02G104200	677.124	0.696709	0.0361067
26	TraesCS6A02G153500	170.491	0.646633	0.0361067
26	TraesCS3B02G086400	1490.54	0.630369	0.0361099
26	TraesCS5B02G537800	44.6399	-0.728323	0.0361099
26	TraesCS5D02G319900	284.679	0.43774	0.0361116
26	TraesCS7A02G004600	85.8846	1.02497	0.0361117
26	TraesCS1D02G083600	3504.56	0.612448	0.0361297
26	TraesCS4B02G206600	29.478	-0.780872	0.0361297
26	TraesCS4D02G017800	254.126	0.327515	0.0361297
26	TraesCS6B02G210400	204.888	1.18266	0.0361297
26	TraesCS7A02G484200	218.723	-0.502158	0.0361297
26	TraesCS7A02G534400	200.926	-0.734581	0.0361297
26	TraesCS2B02G280200	462.788	0.682139	0.0361399
26	TraesCS7B02G201900	234.95	-0.682104	0.0361399
26	TraesCS4B02G068000	276.182	0.400852	0.036154
26	TraesCS7D02G250500	100.057	-0.734383	0.0361574
26	TraesCS4A02G049700	157.299	0.753857	0.0361601
26	TraesCS6D02G185800	767.744	-0.47027	0.0361601
26	TraesCS4D02G056200	91.9097	-0.862202	0.0361835
26	TraesCS4A02G158200	415.584	0.339202	0.0362063
26	TraesCS7A02G020300	115.627	0.462643	0.0362063
26	TraesCS4A02G069100	140.955	-1.00046	0.0362335
26	TraesCS3A02G228700	172.547	-0.410761	0.0362557
26	TraesCS1A02G414000	33.5806	1.17254	0.0362649
26	TraesCS6A02G371300	212.632	-1.07173	0.0362822
26	TraesCS6A02G252900	8.69147	1.31265	0.0363019
26	TraesCS1D02G090600	205.213	0.994874	0.0363729
26	TraesCS4B02G059600	40.2259	1.05631	0.0363842
26	TraesCS5A02G283800	2.4869	-1.30402	0.0364429
26	TraesCS4D02G198600	1413.61	1.13085	0.0364449
26	TraesCS4A02G076400	339.566	0.433737	0.0364467
26	TraesCS3B02G183000	297.615	0.313731	0.0364515
26	TraesCS4A02G482000	12.9114	-1.03735	0.0364515
26	TraesCS4A02G289200	773.888	0.49643	0.0364666
26	TraesCS2B02G533200	31.2657	0.877551	0.0364733
26	TraesCS4A02G219100	919.803	-0.505881	0.0364733
26	TraesCS7A02G287200	789.054	-0.400033	0.0364733
26	TraesCSU02G077900	658.571	-0.776627	0.0364957
26	TraesCS5D02G158800	3064.9	0.465579	0.036506
26	TraesCS5D02G201800	494.412	0.262889	0.036506
26	TraesCS1B02G440200	223.081	-1.16509	0.0365127
26	TraesCS6D02G041300	219.528	-0.45404	0.0365127
26	TraesCSU02G063100	10.6214	-1.26006	0.0365127
26	TraesCS4A02G094400	390.379	-0.588149	0.0365148
26	TraesCS7D02G337400	126.001	0.510957	0.0365148
26	TraesCS6B02G153000	76.8087	0.879295	0.036527
26	TraesCS1A02G208600	725.825	0.432764	0.0365278
26	TraesCS3D02G321900	441.298	-0.852648	0.0365278
26	TraesCS6B02G292200	132.262	0.445241	0.0365278
26	TraesCS7A02G378000	124.074	0.41552	0.0365278
26	TraesCS2D02G263600	31.595	-1.16366	0.0365646
26	TraesCS4D02G243300	1007.72	0.425792	0.036616
26	TraesCS1D02G325300	57.5891	1.11223	0.0366189
26	TraesCS3B02G471800	54.4255	-1.12107	0.0366367
26	TraesCS5D02G252400	1061.89	1.05196	0.0366385
26	TraesCS2A02G524900	172.012	0.784471	0.0366727
26	TraesCS5D02G269600	129.667	-0.815918	0.0366782
26	TraesCS2D02G547300	10.2998	1.26742	0.0366821
26	TraesCS2B02G046600	20.0852	0.826609	0.0367101
26	TraesCS4A02G390500	45.3324	-0.722178	0.0367688
26	TraesCS4D02G175100	73.292	0.575779	0.0367688
26	TraesCS2D02G128200	248.933	0.963768	0.0367709
26	TraesCS4B02G267500	189.812	-0.463324	0.0367926
26	TraesCS5D02G334100	458.453	0.606981	0.0368849
26	TraesCS6A02G378000	725.166	0.683191	0.0368965
26	TraesCS7B02G357200	124.275	-0.542996	0.0369523
26	TraesCS1A02G201700	151.942	-0.823869	0.0369784
26	TraesCS2B02G457700	230.831	-1.12657	0.0369808
26	TraesCS3D02G325300	55.0041	-0.906591	0.0370096
26	TraesCS7B02G139100	41.9421	-0.834972	0.0370308
26	TraesCS3D02G033000	144.049	-0.746346	0.0370333
26	TraesCS4D02G263900	4.44538	-1.30065	0.0370667
26	TraesCS2D02G094400	200.811	-0.330425	0.0370683
26	TraesCS2B02G079100	14323.9	-1.18537	0.0370886
26	TraesCS2D02G319100	22.7165	-1.08183	0.0371267
26	TraesCS3B02G308800	375.125	0.392085	0.0371321
26	TraesCS2A02G471500	18.5814	-1.00423	0.0371708
26	TraesCS6D02G357400	377.227	0.445099	0.0371708
26	TraesCS5B02G285300	242.352	0.883062	0.0372012
26	TraesCS3B02G156600	177.304	0.929669	0.0372312
26	TraesCS4B02G078400	21.8605	-1.18913	0.0372357
26	TraesCS6B02G407500	182.631	1.20702	0.0372363
26	TraesCS5B02G026200	188.651	0.668296	0.0372377
26	TraesCS5D02G400300	50.2929	-1.02977	0.0372614
26	TraesCS5D02G531000	34.399	-1.2099	0.0372614
26	TraesCS3B02G288900	1148.9	1.27367	0.0372669
26	TraesCS4B02G342000	95.6083	-1.11991	0.0372669
26	TraesCS5D02G354100	308.858	-0.830219	0.0372669
26	TraesCS5D02G517000	516.374	-0.567745	0.0372669
26	TraesCS3B02G250800	171.463	0.387343	0.0372725
26	TraesCS3D02G159000	290.737	-0.629879	0.0373008
26	TraesCS1A02G276200	57.7819	0.986277	0.0373078
26	TraesCS3B02G218500	397.072	0.536372	0.0373141
26	TraesCS2D02G488000	4.1485	1.27563	0.0373175
26	TraesCS5A02G163300	481.147	0.674249	0.0373295
26	TraesCS6A02G225100	38.1815	0.852392	0.0373476
26	TraesCS7A02G057900	142.893	-0.401134	0.0373588
26	TraesCS2B02G234000	321.48	-0.487115	0.0373637
26	TraesCS4B02G213600	758.281	-0.8888	0.0373637
26	TraesCS7D02G174700	453.374	-0.409748	0.0373718
26	TraesCS5A02G300400	2803	-0.795451	0.037385
26	TraesCS2D02G151900	69.5896	-0.674615	0.0373937
26	TraesCS3B02G199500	533.839	0.467502	0.0373966
26	TraesCS3D02G421500	1116.31	-0.591326	0.0373966
26	TraesCS7D02G051800	52.6809	-0.946107	0.0373966
26	TraesCS2B02G277800	161.687	0.425749	0.0374171
26	TraesCS5B02G293900	202.417	0.738033	0.0374171
26	TraesCS6D02G102400	306.879	0.605476	0.0374851
26	TraesCS3A02G227800	36.5928	1.25018	0.0375254
26	TraesCS4B02G228200	750.78	0.93409	0.037533
26	TraesCS1B02G279500	99.4311	-0.711854	0.0375366
26	TraesCS4B02G161000	534.594	-0.475978	0.0375366
26	TraesCS6B02G444000	532.589	0.516843	0.0375366
26	TraesCS2A02G053000	275.635	0.92186	0.0375675
26	TraesCS5D02G164500	501.59	-0.659364	0.0375691
26	TraesCS3B02G337100	84.9413	-0.719363	0.0375938
26	TraesCS3A02G015200	106	1.12934	0.0376068
26	TraesCS2A02G102300	358.148	-0.800679	0.0376538
26	TraesCS1B02G147600	49.2657	0.67013	0.0376924
26	TraesCS2B02G255900	946.317	-0.519385	0.0376924
26	TraesCS4D02G176000	217.873	0.823711	0.0377046
26	TraesCS2D02G250700	1079.66	0.436118	0.0377356
26	TraesCS2B02G207400	435.903	0.268509	0.0377485
26	TraesCS2B02G434500	37.5974	-0.734856	0.0377485
26	TraesCS5D02G389200	51.9462	-0.785129	0.0377574
26	TraesCS6A02G394400	53.0772	1.11641	0.0377574
26	TraesCS5D02G172700	1984.51	0.381472	0.0377737
26	TraesCS1B02G425000	6.34926	-1.29259	0.0377887
26	TraesCS2A02G154600	168.199	0.663135	0.0377887
26	TraesCS2B02G248600	807.17	0.279779	0.0377887
26	TraesCS6B02G333900	9.90367	1.13791	0.0377887
26	TraesCS7B02G287200	133.778	-0.72346	0.0377953
26	TraesCS2D02G071400	45.7437	-1.13152	0.0377966
26	TraesCS2A02G438400	153.355	-0.377114	0.0377994
26	TraesCS4B02G198000	76.8019	-0.918651	0.0378121
26	TraesCS3B02G010300	73.6198	-0.826257	0.037815
26	TraesCS4D02G338900	353.744	0.510686	0.037815
26	TraesCS1A02G056600	170.678	1.05616	0.0378229
26	TraesCS6D02G219000	10.0802	1.30442	0.0378673
26	TraesCS7B02G035200	210.227	0.950553	0.0378868
26	TraesCS7B02G209000	22.765	-0.882673	0.0378868
26	TraesCS7A02G428700	110.408	-0.432559	0.0379025
26	TraesCS2D02G233900	129.179	0.55079	0.0379377
26	TraesCS1D02G306600	62.4544	1.08877	0.0379485
26	TraesCS7A02G251400	129.136	0.698553	0.0379485
26	TraesCS5A02G479100	336.344	0.329994	0.0379495
26	TraesCS3D02G253800	25.5317	0.97411	0.0379686
26	TraesCS2D02G360900	133.046	-0.65678	0.0380208
26	TraesCS2A02G426900	1047.49	-0.742927	0.0380274
26	TraesCS1B02G186700	556.296	-0.566382	0.0380432
26	TraesCS2A02G324900	199.486	-0.763725	0.0380495
26	TraesCS3B02G200500	60.4327	-0.653351	0.0380807
26	TraesCS5B02G453000	607.694	0.395194	0.0380807
26	TraesCS2D02G013400	379.784	0.306649	0.0381108
26	TraesCS7D02G267700	2.51908	1.10915	0.0381108
26	TraesCS3B02G348200	774.796	0.317378	0.0381441
26	TraesCS1A02G102300	973.125	0.511611	0.0381521
26	TraesCS1A02G300300	51.4376	-1.25914	0.0381521
26	TraesCS2D02G440900	167.922	-0.828718	0.0381521
26	TraesCS3D02G021100	7.67105	1.26308	0.0381521
26	TraesCS5B02G413700	65.3187	-0.575594	0.0381521
26	TraesCS5D02G293500	16.5446	1.30508	0.0381521
26	TraesCS6B02G020900	546.508	0.553338	0.0381521
26	TraesCS4A02G298100	562.531	-1.05323	0.038198
26	TraesCS1A02G112100	154.85	0.617788	0.0382025
26	TraesCS7B02G254800	353.952	0.281237	0.0382427
26	TraesCS6B02G338200	1215.2	0.525989	0.0382542
26	TraesCS7A02G321200	393.396	0.34697	0.03826
26	TraesCS1A02G054000	51.683	-0.711187	0.0382752
26	TraesCS5A02G453100	738.47	0.47842	0.0382882
26	TraesCS2A02G582400	402.708	-0.73548	0.0383247
26	TraesCS4A02G303500	264.914	-0.469544	0.0383292
26	TraesCS6A02G084900	81.8646	-0.921055	0.0383292
26	TraesCS6B02G359100	1.34785	1.17067	0.0383292
26	TraesCS4B02G185400	1820.17	-0.566351	0.0383841
26	TraesCS2A02G575500	2170.68	-0.625276	0.0383945
26	TraesCS4D02G221200	2081.4	0.339624	0.0383945
26	TraesCS7B02G181100	461.115	0.418201	0.0383956
26	TraesCS1B02G095800	14.8369	0.852599	0.0384514
26	TraesCS2B02G361000	205.819	-0.455892	0.0384514
26	TraesCS5D02G556800	36.3531	-0.739547	0.0384514
26	TraesCS3D02G208200	30.4457	1.10248	0.038462
26	TraesCS6D02G187000	151.569	0.408822	0.0384626
26	TraesCS2D02G373000	362.065	-0.57588	0.0384634
26	TraesCS6B02G368100	211.557	-0.831783	0.0384634
26	TraesCS7A02G364400	341.064	0.56903	0.038464
26	TraesCS5A02G398300	26.8164	-0.982967	0.0384767
26	TraesCS1B02G357300	30.3978	-0.724462	0.0384803
26	TraesCS3B02G585700	176.199	-0.421869	0.0384814
26	TraesCS5B02G158600	42.0914	-0.791089	0.0384814
26	TraesCS3B02G125800	1.79976	-1.00618	0.0384909
26	TraesCS4B02G074900	87.2627	-0.841278	0.0384936
26	TraesCS6B02G275300	87.9048	-1.16666	0.038494
26	TraesCS4A02G142000	521.962	0.412078	0.0385061
26	TraesCS4B02G197800	1580.94	1.13359	0.0385061
26	TraesCS4A02G180000	242.877	0.54292	0.0385118
26	TraesCS6D02G371900	466.911	-0.462498	0.0385118
26	TraesCS4D02G154500	169.988	-0.843653	0.0385566
26	TraesCS4D02G365400	10.2459	1.23911	0.0385566
26	TraesCS5B02G081400	60.2599	-0.797759	0.0385566
26	TraesCS3A02G418890	27.3865	-0.899251	0.0385741
26	TraesCS6B02G218700	1482.59	-0.477868	0.0385741
26	TraesCS5D02G423800	999.249	0.263456	0.0385743
26	TraesCS2D02G396800	86.9043	-0.936664	0.0385837
26	TraesCS6B02G302000	158.372	0.46086	0.0385932
26	TraesCS2D02G459600	91.6062	-0.935705	0.0385986
26	TraesCS3A02G176500	1143.09	0.964008	0.0386276
26	TraesCS5D02G424400	587.184	-0.935547	0.038629
26	TraesCS2B02G413100	6.99277	1.30193	0.0386313
26	TraesCS2D02G137200	4.4429	1.19009	0.0386326
26	TraesCS1D02G211300	79.6133	0.579082	0.0386666
26	TraesCSU02G107600	910.919	-0.885691	0.0387133
26	TraesCS1B02G271700	1319.97	0.331385	0.0387241
26	TraesCS1B02G431200	254.073	-0.726045	0.0387375
26	TraesCS1D02G313800	10602	-0.825582	0.038738
26	TraesCS4A02G074900	1076.75	0.476496	0.0387385
26	TraesCS6A02G155200	611.154	0.464928	0.0387385
26	TraesCS7D02G094900	189.464	-1.04382	0.0387464
26	TraesCS6D02G255600	88.708	1.1172	0.0387496
26	TraesCS1D02G439000	181.813	0.45866	0.0387592
26	TraesCS3D02G020700	25.2218	1.01715	0.0387719
26	TraesCS3D02G299200	633.398	0.559567	0.0387719
26	TraesCS6D02G310800	223.943	0.329514	0.0387719
26	TraesCS7B02G214400	199.203	0.947681	0.0387719
26	TraesCS2D02G332200	78.2771	-0.911043	0.0388038
26	TraesCS5D02G003800	24.3452	1.0211	0.0388038
26	TraesCS3B02G492500	78.6221	-0.496071	0.0388084
26	TraesCS7A02G054800	26.3535	-0.851885	0.0388084
26	TraesCS2D02G380500	705.844	1.30022	0.0388142
26	TraesCS3D02G131900	82.8244	-1.0808	0.0388142
26	TraesCS4D02G072400	396.775	0.343157	0.038828
26	TraesCS2A02G179600	13.0131	-1.00512	0.038833
26	TraesCS2D02G265800	321.435	0.375044	0.0388367
26	TraesCS7A02G550400	156.613	0.528051	0.0388414
26	TraesCS4D02G331300	216.343	0.455974	0.0388475
26	TraesCS3A02G521500	399.385	-0.377125	0.038859
26	TraesCS7D02G471700	860.16	-0.667195	0.038859
26	TraesCS7D02G302600	171.952	-0.498781	0.0388609
26	TraesCS7D02G548300	150.794	-0.433392	0.0388698
26	TraesCS2B02G307000	2130.1	0.465631	0.0388946
26	TraesCS3B02G354000	88.1662	1.20804	0.0388946
26	TraesCS4A02G128200	54.4626	-0.818945	0.0388946
26	TraesCS1B02G356200	76.7726	0.926312	0.0388969
26	TraesCS2B02G620900	142.337	0.576242	0.0388969
26	TraesCS6A02G217200	147.536	0.620495	0.0388969
26	TraesCS2D02G505900	15.4508	1.06721	0.0389206
26	TraesCS3A02G085400	863.054	0.513719	0.0389206
26	TraesCS6D02G228800	961.037	0.625958	0.0389206
26	TraesCS7A02G256200	17.5348	-1.27686	0.0389265
26	TraesCS2B02G216400	3796.13	-0.471028	0.0389569
26	TraesCS6A02G198200	1055.25	0.342324	0.0389569
26	TraesCS7D02G345800	56.2077	-0.687889	0.0389569
26	TraesCS1A02G314000	11.7171	1.01958	0.0389583
26	TraesCS2A02G182900	35.788	0.792878	0.0389672
26	TraesCS2D02G500600	10501.3	-0.845861	0.0389767
26	TraesCS7B02G108200	16.6725	-0.986687	0.0389767
26	TraesCS7D02G043700	3868.5	0.440565	0.0389767
26	TraesCS6D02G371100	323.092	-0.828878	0.0389988
26	TraesCS7B02G038300	2009.76	1.09008	0.0390008
26	TraesCS4B02G224700	590.638	0.531384	0.0390085
26	TraesCS4B02G220900	1818.06	0.339135	0.0390103
26	TraesCS5D02G386200	293.371	0.694914	0.0390136
26	TraesCS6B02G181200	150.6	0.869113	0.0390244
26	TraesCS2B02G516000	135.781	-0.777732	0.0390311
26	TraesCS4A02G151200	117.152	-0.404319	0.0390311
26	TraesCS5B02G463900	274.279	0.931916	0.0390311
26	TraesCS4D02G124000	498.744	-0.549039	0.0390527
26	TraesCS7A02G252200	698.97	0.270648	0.0390527
26	TraesCS3B02G581600	231.502	0.478358	0.0390546
26	TraesCS3B02G226300	824.208	0.326308	0.0390611
26	TraesCS4A02G286400	2049.25	-0.470332	0.0390655
26	TraesCS4B02G235500	711.194	0.471049	0.0390655
26	TraesCS3D02G522600	138.495	0.556099	0.0391049
26	TraesCS7D02G001400	17.0029	-1.06814	0.0391126
26	TraesCS2A02G399200	569.87	1.17052	0.039117
26	TraesCS3A02G251600	1133.04	0.313289	0.039117
26	TraesCS5D02G366100	373.36	0.590903	0.0391354
26	TraesCS4D02G199800	23.6808	0.939604	0.0391406
26	TraesCS1D02G112500	460.754	-0.516551	0.0391451
26	TraesCS1B02G161200	141.893	-0.537987	0.0391914
26	TraesCS4A02G267300	476.387	1.08979	0.0391914
26	TraesCS4A02G401400	441.314	0.808138	0.0391914
26	TraesCS6A02G117600	169.019	0.406598	0.0391914
26	TraesCS6D02G109500	138.675	-0.634863	0.0391914
26	TraesCS1B02G157500	8.47985	-1.21743	0.0392543
26	TraesCS7A02G146400	186.357	0.783184	0.039257
26	TraesCS7B02G401000	78.4922	1.0111	0.039257
26	TraesCS1D02G370900	4.06992	-1.28621	0.0392746
26	TraesCS7B02G498600	174.14	-0.589558	0.0392823
26	TraesCS5B02G057300	196.168	-0.511085	0.0392936
26	TraesCS6A02G173000	34.2652	0.782582	0.0392936
26	TraesCS5A02G396700	258.438	-0.850486	0.039296
26	TraesCS6B02G333500	454.16	0.421334	0.039296
26	TraesCS1A02G156000	36.129	-0.741903	0.039298
26	TraesCS2D02G371000	302.348	-0.293475	0.039298
26	TraesCS4A02G235000	46.347	-0.720435	0.0393081
26	TraesCS5A02G018000	182.128	-1.04972	0.0393094
26	TraesCS2B02G220200	165.038	-0.408987	0.0393352
26	TraesCS4A02G081100	3056.46	0.352283	0.0393383
26	TraesCS6A02G229800	371.183	-0.399557	0.0393574
26	TraesCS6D02G005500	329.813	0.656231	0.0393989
26	TraesCS2D02G194200	572.868	0.622553	0.0394764
26	TraesCS5B02G402900	354.674	-0.990639	0.0395027
26	TraesCS7D02G249200	652.434	-0.85827	0.0395027
26	TraesCS6D02G155400	72.3867	-0.573106	0.0395583
26	TraesCS2B02G487400	74.6596	0.960089	0.039565
26	TraesCS2B02G280400	61.5084	-0.619053	0.0395652
26	TraesCS2D02G436000	152.682	-0.407035	0.0395652
26	TraesCS4B02G290500	620.144	-0.911839	0.0395665
26	TraesCS4D02G329300	1391.41	-0.603173	0.0395665
26	TraesCS6B02G164600	1997.28	0.532154	0.0395922
26	TraesCS4A02G284500	20.8743	-1.19863	0.0396001
26	TraesCS4D02G145100	1561.37	0.336705	0.0396095
26	TraesCS3B02G067600	282.129	-0.415945	0.0396118
26	TraesCS5D02G516100	270.039	-0.494544	0.0396118
26	TraesCS6B02G265800	1552.03	-0.650382	0.0396361
26	TraesCS2D02G220100	260.318	-0.690623	0.0396966
26	TraesCS6B02G452500	106.365	-0.481873	0.0396966
26	TraesCS2D02G244700	236.563	0.372503	0.0397016
26	TraesCS2B02G117800	11.2501	-1.1699	0.0397108
26	TraesCS1A02G299200	510.622	0.6484	0.0397165
26	TraesCS2D02G268600	97.4635	-1.18233	0.0397383
26	TraesCS3B02G061700	11882.4	-0.66543	0.0397636
26	TraesCS6A02G149800	199.338	-0.535402	0.0397636
26	TraesCS6A02G093300	1606.11	0.86233	0.0397661
26	TraesCS6D02G163700	1279.06	-0.612559	0.0397661
26	TraesCS2D02G191200	587.852	-0.623503	0.0397766
26	TraesCS2D02G355300	332.733	0.293696	0.0397903
26	TraesCS2B02G254700	166.17	-0.368309	0.0398031
26	TraesCS2A02G264300	152.797	0.485034	0.0398077
26	TraesCS7A02G263000	84.9654	1.29383	0.0398077
26	TraesCS5D02G501300	149.248	-1.05387	0.0398286
26	TraesCS6D02G390200	267.426	0.461148	0.0398286
26	TraesCS2B02G488000	131.418	0.561923	0.039841
26	TraesCS1D02G214700	284.643	1.28452	0.0398565
26	TraesCS7B02G404000	1341.7	-0.452642	0.0398565
26	TraesCS2A02G297500	2956.76	-0.691526	0.0398675
26	TraesCS5D02G279100	569.366	0.866402	0.0398965
26	TraesCS4A02G434800	2191.64	0.336153	0.0399081
26	TraesCS2B02G339200	481.927	-0.419808	0.0399173
26	TraesCSU02G045900	67.9141	-0.853682	0.039946
26	TraesCS3A02G027700	166.204	-0.860147	0.0399471
26	TraesCS5B02G069400	526.561	0.351365	0.0399471
26	TraesCS2D02G353600	1415.42	0.319124	0.039979
26	TraesCS7D02G238100	68.6794	-0.590616	0.0399906
26	TraesCS3D02G420400	231.694	0.372775	0.040005
26	TraesCS2D02G361800	48.2818	-0.626663	0.0400237
26	TraesCS4D02G142900	49.2588	1.15705	0.0400246
26	TraesCS5A02G291000	693.254	-0.392101	0.0400319
26	TraesCS5B02G430700	89.5429	0.598014	0.0400502
26	TraesCS5B02G107300	90.4138	0.50844	0.0400621
26	TraesCS6B02G315600	362.154	-0.411672	0.0400715
26	TraesCS2B02G315900	25.4161	0.916638	0.0401024
26	TraesCS1A02G066400	3493.67	-0.590208	0.0401197
26	TraesCS3D02G164200	355.916	0.396473	0.040126
26	TraesCS6A02G353200	351.353	1.20575	0.0401262
26	TraesCS7A02G566400	476.303	1.18911	0.0401262
26	TraesCS4B02G224500	479.328	-0.637151	0.0401409
26	TraesCS5B02G477900	9.94788	-1.02591	0.0401409
26	TraesCS5D02G390600	33.5204	-0.855549	0.0401464
26	TraesCS7A02G443300	23.5361	0.837515	0.0401464
26	TraesCS7B02G250400	891.793	0.378234	0.0401464
26	TraesCS5A02G425200	15.7964	-0.90295	0.0401476
26	TraesCS2A02G305900	29.6263	1.02549	0.0401593
26	TraesCS6D02G295600	137.263	-0.481047	0.0401918
26	TraesCS3D02G530500	36.6886	-0.895469	0.0402016
26	TraesCS5D02G100200	1548.12	-0.492018	0.0402288
26	TraesCS1B02G032500	44.4532	0.686559	0.0402504
26	TraesCS7D02G282700	97.0242	0.527019	0.0402535
26	TraesCS2D02G511500	428.653	0.573082	0.0402887
26	TraesCS3A02G006700	705.948	1.09601	0.0402993
26	TraesCS3B02G182100	173.458	0.443324	0.0403275
26	TraesCS7D02G140300	84.227	0.408289	0.0403275
26	TraesCS4A02G086500	66.9826	0.574699	0.0403405
26	TraesCS4B02G262400	61.0926	-0.710349	0.0403827
26	TraesCS3B02G362700	96.3513	-0.476077	0.0403839
26	TraesCS3B02G131400	366.05	-0.684435	0.0403947
26	TraesCS5B02G023800	70.34	0.744276	0.0403947
26	TraesCS7A02G252400	27.7243	-1.02528	0.0404139
26	TraesCS2B02G472800	1947.79	1.0228	0.0404302
26	TraesCS5A02G236700	102.505	0.727264	0.0404302
26	TraesCS6B02G095200	683.01	0.749493	0.0404302
26	TraesCS1D02G372200	2932.04	0.416324	0.0404306
26	TraesCS2A02G573800	74.6252	-0.72469	0.0404306
26	TraesCS4A02G359500	717.814	0.334363	0.0404306
26	TraesCS4B02G151800	117.45	0.55754	0.0404382
26	TraesCS7A02G342800	560.142	-0.616743	0.0404579
26	TraesCS6D02G379800	391.504	0.409673	0.0404882
26	TraesCS3D02G104800	14.4241	-1.18479	0.0404915
26	TraesCS4D02G022800	866.492	0.461518	0.0404955
26	TraesCS5B02G102000	781.705	-0.805404	0.0405078
26	TraesCS7D02G080200	226.53	-0.685784	0.0405078
26	TraesCS3D02G419200	715.622	-0.512301	0.0405437
26	TraesCS6A02G270400	84.9469	-1.12826	0.0405688
26	TraesCS2A02G425400	40.5477	0.600455	0.0406267
26	TraesCS2B02G427600	19.504	-0.940822	0.0406267
26	TraesCS5D02G163400	120.256	0.671273	0.0406323
26	TraesCS2D02G447500	715.853	-0.918783	0.0406528
26	TraesCS6A02G013800	57.4993	0.855487	0.040706
26	TraesCS3A02G374200	24.6204	-0.815199	0.0407096
26	TraesCS6A02G125000	173.302	1.20126	0.0407096
26	TraesCS6B02G461200	299.258	0.794736	0.0407096
26	TraesCS3B02G308700	129.7	0.407002	0.0407177
26	TraesCS2B02G533400	201.919	0.929436	0.0407218
26	TraesCS6D02G356300	15.3643	-0.915013	0.0407218
26	TraesCS7B02G438800	42.6551	0.770352	0.0407371
26	TraesCS5D02G567200	11.097	1.20934	0.0407676
26	TraesCS5A02G253000	96.5305	-0.932031	0.040781
26	TraesCS2A02G536300	18.709	-1.02309	0.0407865
26	TraesCS1B02G234100	106.46	-0.522482	0.0407881
26	TraesCS2D02G134000	389.646	-0.46388	0.0408074
26	TraesCS3A02G392200	490.999	0.521304	0.0408074
26	TraesCS5D02G306000	374.008	0.678019	0.0408451
26	TraesCS7B02G067400	127.93	-0.978628	0.0408489
26	TraesCS3D02G192900	661.515	0.2897	0.0408896
26	TraesCS3D02G421600	489.112	-0.672685	0.0408896
26	TraesCS4B02G315300	336.364	0.498229	0.0408904
26	TraesCS5B02G164200	250.442	0.422601	0.0409047
26	TraesCS1B02G220700	571.607	-0.631856	0.040905
26	TraesCSU02G018500	244.562	0.662636	0.0409146
26	TraesCS5D02G490000	200.475	-0.515406	0.040916
26	TraesCS5D02G322700	1023.23	0.341389	0.0409214
26	TraesCS7B02G126800	108.846	-0.592385	0.0409226
26	TraesCS1D02G218300	327.989	-0.813623	0.0409237
26	TraesCS2D02G085100	275.031	0.461824	0.0409237
26	TraesCS5B02G090700	1.56286	-1.20958	0.0409237
26	TraesCS1D02G099900	286.69	0.738291	0.0409328
26	TraesCS3D02G198500	228.388	0.639375	0.0409328
26	TraesCS4B02G054100	182.276	0.622673	0.0409328
26	TraesCS4D02G057100	159.268	-1.0861	0.0409328
26	TraesCS6B02G324800	88.7464	0.956866	0.0409328
26	TraesCS6A02G169300	1903.44	0.302034	0.0409575
26	TraesCS3A02G381000	3574.03	-1.07873	0.0409998
26	TraesCS5D02G455900	399.027	-0.802938	0.0410001
26	TraesCS2D02G401600	705.191	-0.723914	0.0410057
26	TraesCS1B02G097700	812.898	1.11382	0.0410104
26	TraesCS2A02G551800	37.0024	-0.809764	0.0410144
26	TraesCS1A02G441200	39.0937	-0.812804	0.0410191
26	TraesCS1B02G414600	101.824	-0.503857	0.0410225
26	TraesCS5A02G129500	82.1897	1.11028	0.0410225
26	TraesCS1A02G369700	833.141	0.564919	0.0410487
26	TraesCS1D02G274600	201.291	-0.828502	0.0410487
26	TraesCS6D02G298000	53.6319	-0.652606	0.0410487
26	TraesCS4A02G258000	36.7201	-0.774662	0.0410533
26	TraesCS7A02G356100	1837.95	0.687016	0.0411362
26	TraesCS2B02G371100	238.292	-0.553122	0.0411485
26	TraesCS5A02G407700	16445.3	-0.556291	0.0411785
26	TraesCS6A02G375400	840.229	0.716253	0.0411785
26	TraesCS2A02G087500	80.9945	-0.783468	0.0411868
26	TraesCS5A02G549100	12.3523	-1.23875	0.0411868
26	TraesCS5B02G189100	248.79	-0.83334	0.0411868
26	TraesCS2D02G389000	39.6858	-0.759828	0.0412232
26	TraesCS4D02G235800	88.2831	-1.02785	0.0412232
26	TraesCS6A02G419200	153.358	0.613838	0.0412753
26	TraesCS1D02G240300	32.7648	-1.05042	0.0413173
26	TraesCS3A02G022700	372.858	0.768009	0.041376
26	TraesCS5A02G225700	13.6651	-1.08126	0.041398
26	TraesCS2A02G569300	579.189	0.841015	0.04141
26	TraesCS1B02G253700	31.4317	-0.720862	0.0414347
26	TraesCS3D02G161000	193.829	0.860884	0.0414416
26	TraesCS2A02G333800	19.4075	-1.10684	0.0414503
26	TraesCS6B02G472700	243.674	0.278646	0.0414749
26	TraesCS4B02G157700	1361.86	-0.458472	0.0414931
26	TraesCS6B02G221800	1113.64	0.293304	0.0414931
26	TraesCS2A02G214400	903.292	0.980555	0.0414936
26	TraesCS5D02G383300	498.879	0.309345	0.0415474
26	TraesCS3B02G260400	49.5575	1.24062	0.0415673
26	TraesCS5A02G380600	252.25	0.302714	0.0415673
26	TraesCS3D02G440300	549.544	0.487353	0.0415705
26	TraesCS1A02G400300	629.557	0.455419	0.0415761
26	TraesCS7A02G441400	812.704	0.661997	0.0415761
26	TraesCS3B02G014800	10918.8	0.367705	0.0415791
26	TraesCS5D02G095200	18.1314	-1.07215	0.0415791
26	TraesCS1D02G204700	78.4417	-0.731673	0.0415831
26	TraesCS5B02G179800	3488.07	0.736716	0.0416081
26	TraesCS3A02G129300	711.784	-0.681648	0.0416153
26	TraesCS4A02G259600	128.19	0.67135	0.0416153
26	TraesCS2A02G209100	2199.22	0.383276	0.0416279
26	TraesCS3A02G023700	76.4771	-0.872686	0.0416574
26	TraesCS6A02G199400	267.517	-0.50926	0.0416686
26	TraesCS3D02G052100	4399.72	-0.737037	0.041676
26	TraesCS4A02G271900	47.4516	-0.691276	0.0416776
26	TraesCS1A02G388400	967.509	0.639196	0.0416899
26	TraesCS6B02G376400	1128.61	0.297443	0.0416899
26	TraesCS7A02G287700	1501.01	0.443376	0.0416923
26	TraesCS6D02G262400	19.6902	1.13513	0.0417177
26	TraesCS3B02G255800	584.912	0.407655	0.0417193
26	TraesCS7B02G116500	21.2546	0.854495	0.0417193
26	TraesCS7A02G560200	1091.59	-0.687422	0.0417325
26	TraesCS1D02G243700	720.925	-0.725689	0.0417346
26	TraesCS7B02G441900	403.321	0.637835	0.0417427
26	TraesCS1D02G350000	124.109	-0.558013	0.0417478
26	TraesCS5D02G260700	72.1775	-0.919088	0.0417901
26	TraesCS3B02G456000	57.8088	0.533484	0.0418173
26	TraesCS4A02G280600	261.421	-0.486251	0.0418213
26	TraesCS4D02G230200	225.193	0.361284	0.0418213
26	TraesCS1B02G119100	58.4889	0.916771	0.0418699
26	TraesCS3B02G457900	452.238	-0.649018	0.0418917
26	TraesCS1A02G000900	1276.68	0.98998	0.0419014
26	TraesCS4D02G150600	762.832	-0.300721	0.0419014
26	TraesCS7B02G141000	172.527	0.476378	0.0419376
26	TraesCS3B02G018400	282.186	-0.88921	0.0419456
26	TraesCS7A02G335600	2619.99	-0.745292	0.0419456
26	TraesCS6B02G189100	108.312	-1.13001	0.0419468
26	TraesCS1A02G221800	235.28	0.48896	0.0419505
26	TraesCS3D02G323700	110.618	-0.586152	0.0419505
26	TraesCS7A02G156900	87.7305	-1.22929	0.0419505
26	TraesCS2B02G336100	19.4571	1.07492	0.0419652
26	TraesCS2D02G526100	2.17744	0.930196	0.0420052
26	TraesCS3A02G266400	35.0841	-1.25951	0.0420052
26	TraesCS3B02G592800	66.0422	-0.669902	0.0420052
26	TraesCS5A02G428800	323.325	0.485998	0.0420052
26	TraesCS7B02G342800	39.8397	0.689586	0.0420052
26	TraesCS3B02G361600	659.768	0.635443	0.0420088
26	TraesCS4B02G163100	1022.56	0.391389	0.0420135
26	TraesCS7A02G448900	22.3141	-1.24388	0.0420283
26	TraesCS6B02G270100	58.2391	-0.838554	0.0420368
26	TraesCS5D02G227000	3.66535	-1.25154	0.0420379
26	TraesCS7B02G140500	117.22	-0.995862	0.0420379
26	TraesCS1B02G285500	132.301	0.633844	0.0420461
26	TraesCS1A02G160800	69.9133	0.548724	0.0420699
26	TraesCS5B02G256100	3.95249	1.24826	0.0420699
26	TraesCS5B02G520700	654.955	-0.506224	0.0420748
26	TraesCS1D02G013800	59.0987	1.00158	0.0421037
26	TraesCS4B02G028000	43.9968	-1.17637	0.0421037
26	TraesCS6D02G238300	643.224	-0.833659	0.0421186
26	TraesCS4D02G051100	91.3385	-0.79406	0.042126
26	TraesCS7D02G501000	1132.82	-0.528353	0.0421528
26	TraesCS3D02G525800	17.2837	-0.855344	0.0421613
26	TraesCS5D02G174500	229.587	0.391442	0.0421613
26	TraesCS2B02G261000	1823.89	0.47145	0.0421841
26	TraesCS3B02G345200	8.22147	-1.06087	0.0421841
26	TraesCS2D02G212400	427.776	0.471711	0.0421844
26	TraesCS1D02G383000	50.0779	-0.671593	0.0421899
26	TraesCS3A02G477300	560.09	0.937437	0.0421899
26	TraesCS4B02G262800	172.448	-0.936895	0.0422139
26	TraesCS3B02G543900	216.095	0.531153	0.0422176
26	TraesCS2A02G290500	1348.15	0.644127	0.0422522
26	TraesCS5A02G384700	35.9944	-1.10185	0.0422901
26	TraesCS5D02G131600	34.0526	-0.829224	0.0422901
26	TraesCS2D02G498900	581.624	0.544486	0.0423105
26	TraesCS5A02G090200	508.975	0.731367	0.0423144
26	TraesCS7A02G507400	27.8856	0.933184	0.0423144
26	TraesCS3B02G481500	72.25	0.92802	0.0423849
26	TraesCS3D02G136800	2563.97	-0.879431	0.0423849
26	TraesCS2D02G309400	476.18	0.485174	0.0424181
26	TraesCS4B02G123700	6.95954	-1.17797	0.0424181
26	TraesCS4D02G122700	431.842	0.341216	0.0424365
26	TraesCS1A02G211300	10.195	-1.07035	0.0424374
26	TraesCS2D02G217900	159.52	-0.4187	0.042449
26	TraesCS1D02G214300	434.092	-1.04879	0.0424639
26	TraesCS4A02G071000	177.333	-0.42992	0.0424639
26	TraesCS5B02G539500	602.986	0.3489	0.0424639
26	TraesCS2D02G227900	331.393	-0.309907	0.0424666
26	TraesCS4D02G269300	347.122	-1.11515	0.0424666
26	TraesCS5A02G219200	21.3394	-1.13149	0.0424666
26	TraesCS2A02G264500	18.3936	1.04654	0.0424807
26	TraesCS6D02G306200	120.734	0.574228	0.042489
26	TraesCS1A02G403000	174.179	-0.799297	0.0425026
26	TraesCS2D02G322700	191.542	-0.928076	0.0425026
26	TraesCS3A02G158800	2225.02	-0.751351	0.0425073
26	TraesCS3A02G202900	14.5498	1.1846	0.0425073
26	TraesCS5D02G200500	31.9694	-0.706905	0.0425073
26	TraesCS6B02G128300	666.697	0.573986	0.0425073
26	TraesCS7D02G314600	1768.31	-0.667991	0.0425073
26	TraesCSU02G122800	218.921	-0.896594	0.0425073
26	TraesCS5D02G378000	2167.25	-0.68033	0.0425301
26	TraesCS4D02G186300	236.562	-0.545995	0.0425428
26	TraesCS2A02G298500	11.2272	1.15683	0.0425432
26	TraesCS1A02G226100	29.0091	-0.802279	0.0425511
26	TraesCS7B02G150400	734.583	-0.423152	0.0425527
26	TraesCS4D02G036100	54.8093	-0.64416	0.0425614
26	TraesCS7D02G163800	37.3974	-1.15725	0.0425619
26	TraesCS7D02G190800	38.0605	-0.940111	0.0425619
26	TraesCSU02G139900	153.834	-0.427346	0.0425759
26	TraesCS1A02G257300	737.045	1.08558	0.0425963
26	TraesCS2D02G070000	221.999	-0.420955	0.0425979
26	TraesCSU02G158800	1135.84	-0.387719	0.04261
26	TraesCS2D02G037000	13.1699	-0.997896	0.0426229
26	TraesCS5D02G113400	601.566	0.285119	0.0426229
26	TraesCS2D02G306700	9.13204	1.18335	0.0426318
26	TraesCS1A02G164000	839.64	0.473671	0.0426396
26	TraesCS3A02G113600	283.502	0.794384	0.0426527
26	TraesCS6A02G394300	467.727	0.424957	0.042661
26	TraesCS5D02G019800	7276.83	0.440879	0.0426643
26	TraesCS3B02G144900	10.8572	1.25423	0.0427045
26	TraesCS1A02G423700	43.0027	-0.920813	0.0427283
26	TraesCS2B02G104200	420.882	0.786788	0.0427352
26	TraesCS5A02G023500	228.976	0.782172	0.0427468
26	TraesCS2B02G340800	753.569	0.637601	0.042747
26	TraesCS1A02G153900	675.066	0.268776	0.0427525
26	TraesCS2A02G384100	811.076	1.26851	0.0427557
26	TraesCS4A02G145500	707.906	-0.573042	0.0427985
26	TraesCS1D02G078400	72.5926	0.609611	0.0428003
26	TraesCS3B02G128000	2270.38	-0.539955	0.0428003
26	TraesCS3B02G236700	494.405	0.378997	0.0428018
26	TraesCS6D02G184600	339.458	-0.450959	0.0428078
26	TraesCS7B02G135500	626.396	0.372957	0.0428085
26	TraesCS3A02G306300	15.021	-1.01363	0.0428107
26	TraesCS7A02G141300	1554.8	0.966117	0.042813
26	TraesCS1D02G003700	891.187	-0.85621	0.0428222
26	TraesCS2D02G248200	135.073	-0.603845	0.0428233
26	TraesCS2D02G362900	1447.3	-0.841535	0.0428233
26	TraesCS3A02G334000	132.193	0.796585	0.0428233
26	TraesCS4A02G493800	78.028	0.940187	0.0428233
26	TraesCS1B02G010200	9.1843	-1.15389	0.0428439
26	TraesCS4A02G298900	272.638	-0.671009	0.0428439
26	TraesCS4D02G184600	820.861	0.333686	0.0428524
26	TraesCS3B02G382900	229.514	1.22442	0.0428817
26	TraesCS6D02G208000	59.3372	-0.620342	0.0428817
26	TraesCS3D02G332100	222.12	-0.831653	0.042958
26	TraesCS1D02G040400	350.112	0.790296	0.0429687
26	TraesCS5D02G465300	595.849	-1.09481	0.0429687
26	TraesCS4B02G187300	540.209	1.27115	0.0429688
26	TraesCS6A02G351100	256.507	0.920129	0.0429775
26	TraesCS4B02G395800	713.325	0.610176	0.0429776
26	TraesCS5A02G242900	54.9642	-0.937077	0.0429805
26	TraesCS6B02G189300	213.691	-0.752997	0.0430247
26	TraesCS5B02G532200	46.0098	-1.08308	0.0430628
26	TraesCS7B02G199900	475.585	0.466182	0.0430819
26	TraesCS4A02G393600	235.367	0.535035	0.0430946
26	TraesCS7A02G020500	4237.05	-0.710771	0.0431042
26	TraesCS3D02G056600	273.166	0.48965	0.0431143
26	TraesCS5A02G177700	530.431	-0.478444	0.0431143
26	TraesCS4D02G039300	98.5687	-0.450308	0.0431162
26	TraesCS2D02G272400	944.014	0.905922	0.0431263
26	TraesCS2B02G365900	161.724	-0.805313	0.0431341
26	TraesCS5A02G191000	2177.79	-0.666366	0.0431341
26	TraesCS6D02G186900	356.076	0.387391	0.0431341
26	TraesCS5A02G245700	1001.67	0.9279	0.0431356
26	TraesCS6D02G109900	4.31073	1.26716	0.0431504
26	TraesCS1A02G132600	1010.79	0.36368	0.043173
26	TraesCS1B02G370800	1.09061	0.58896	0.043173
26	TraesCS1D02G221300	10.3803	-1.1019	0.043173
26	TraesCS2A02G275100	106.412	-0.677915	0.043173
26	TraesCS2A02G509900	17.5441	0.932169	0.043173
26	TraesCS3D02G329100	104.317	0.489803	0.043173
26	TraesCS4A02G099300	1855.82	0.665545	0.0431803
26	TraesCS4D02G210500	12.9573	-1.19192	0.043183
26	TraesCS6D02G165400	924.333	0.304256	0.0431878
26	TraesCS7D02G295000	152.547	0.499409	0.0431953
26	TraesCSU02G135100	4029.46	-0.559843	0.0431953
26	TraesCS4A02G238100	112.232	-0.49433	0.0432613
26	TraesCS3A02G003800	279.987	0.556471	0.0432759
26	TraesCS1D02G094900	26.3212	-0.964518	0.0432998
26	TraesCS2A02G207600	14.5533	0.88664	0.0433096
26	TraesCS2B02G191300	73.8047	-0.506979	0.0433096
26	TraesCS4A02G415500	634.512	0.491012	0.0433096
26	TraesCS4B02G189100	132.054	-0.444054	0.0433096
26	TraesCS7A02G441300	82.9714	0.517916	0.0433096
26	TraesCSU02G093700	28.0604	-1.01589	0.0433133
26	TraesCS3D02G038600	967.369	-0.521267	0.0433242
26	TraesCS4B02G068600	60.0578	-0.546779	0.0433259
26	TraesCS7A02G549800	467.88	0.489029	0.0433327
26	TraesCS4B02G127300	115.899	0.446771	0.0433393
26	TraesCS2D02G178600	65.143	0.806892	0.0433544
26	TraesCS3A02G199300	465.23	0.453852	0.0433544
26	TraesCS4A02G087400	253.987	-0.463877	0.0433544
26	TraesCS7A02G358700	363.608	0.289562	0.0433544
26	TraesCS7D02G036900	15.338	-1.07828	0.0433544
26	TraesCS7B02G406600	46.4508	-0.732	0.0433629
26	TraesCS4B02G025700	968.43	0.494273	0.043372
26	TraesCS7A02G292700	245.79	0.37133	0.0433961
26	TraesCS2B02G563000	14.7312	-1.18511	0.0434403
26	TraesCS6D02G216500	8.02838	-1.25882	0.0434403
26	TraesCS4A02G051900	438.441	-0.632714	0.0434585
26	TraesCS1D02G238500	76.0303	-0.660931	0.0434686
26	TraesCS4A02G420700	2.88306	-1.25392	0.0434686
26	TraesCS5A02G053100	174.199	0.461112	0.0434686
26	TraesCS2D02G065100	7660.02	-1.1913	0.0434771
26	TraesCS1B02G475800	187.49	-0.591758	0.0435603
26	TraesCS1A02G338700	86.5463	-0.979801	0.043561
26	TraesCS4B02G018600	55.0171	-0.639389	0.043561
26	TraesCS2D02G476000	728.846	0.229423	0.0435846
26	TraesCS3A02G217700	76.6194	-0.925077	0.0435846
26	TraesCS5B02G383400	62.6894	1.1836	0.0435846
26	TraesCS4A02G035700	1835.05	0.37231	0.0435903
26	TraesCS3A02G427900	140.945	-0.758572	0.0436102
26	TraesCS5A02G110600	229.668	0.343125	0.0436102
26	TraesCS3D02G072000	79.4893	0.651268	0.0436364
26	TraesCS1B02G353400	3.68775	-1.25837	0.043654
26	TraesCS4D02G078900	79.4268	-0.606038	0.0436601
26	TraesCS4B02G057700	32.2439	-0.727338	0.0436806
26	TraesCS3D02G139300	216.877	0.973617	0.0436974
26	TraesCS4A02G289900	10.8884	1.07641	0.0436974
26	TraesCS6B02G028800	286.608	0.384137	0.0437046
26	TraesCS1A02G338300	186.387	0.667245	0.0437348
26	TraesCS3A02G511700	185.607	0.570078	0.0437348
26	TraesCS1D02G285500	23.1052	-0.96088	0.0437379
26	TraesCS2B02G327600	30.6019	0.690385	0.0437379
26	TraesCS3A02G138900	18.9097	-0.906834	0.0437379
26	TraesCS3B02G372300	29.3235	-1.0702	0.0437379
26	TraesCS3D02G356700	777.005	0.548738	0.0437379
26	TraesCS4B02G227200	1421.9	0.235974	0.0437379
26	TraesCS5A02G447000	385.732	0.323302	0.0437379
26	TraesCS5A02G543000	25.6642	-1.14225	0.0437379
26	TraesCS5B02G111800	6712.06	-0.618177	0.0437379
26	TraesCS5B02G500900	146.993	-0.920106	0.0437379
26	TraesCS6D02G218500	11.0323	-1.06467	0.0437379
26	TraesCS7D02G236800	80.5544	-0.728437	0.0437379
26	TraesCSU02G079600	676.09	0.302546	0.0437379
26	TraesCS6A02G290900	8.90081	-1.22605	0.0437419
26	TraesCS6D02G132300	9.39006	-1.02552	0.0437457
26	TraesCS4D02G057500	304.926	0.422984	0.0437514
26	TraesCS3B02G309100	90.1756	-0.75433	0.0437633
26	TraesCS1A02G043600	287.775	0.5221	0.0437704
26	TraesCS2B02G553500	1786.38	-0.586039	0.0437756
26	TraesCS1A02G246900	1485.15	0.476747	0.0437898
26	TraesCS1D02G161000	875.143	0.387906	0.0437898
26	TraesCS3D02G165700	23.8621	0.955196	0.0437898
26	TraesCS5B02G544500	463.054	0.314114	0.0437933
26	TraesCS7A02G326600	747.172	-0.457559	0.0437933
26	TraesCS2B02G121100	51.2916	0.869596	0.0437935
26	TraesCS5D02G407800	62.6483	-0.694299	0.0437935
26	TraesCS1A02G131300	844.405	0.484034	0.0437943
26	TraesCS3D02G110900	117.997	0.864102	0.0437943
26	TraesCS3B02G176000	4119.46	-0.806729	0.043811
26	TraesCS2B02G602449	130.569	0.915034	0.043869
26	TraesCS2A02G086900	116.812	-0.594502	0.0438784
26	TraesCS2B02G238300	371.262	-0.647402	0.0438784
26	TraesCS2D02G404700	458.025	0.332651	0.0438784
26	TraesCS6B02G228100	1806.42	-0.358028	0.0438784
26	TraesCS7A02G231600	893.191	0.920092	0.0438784
26	TraesCS5D02G100700	1325.84	-0.5734	0.0438863
26	TraesCS4D02G156600	85.4177	0.563072	0.0438948
26	TraesCS5A02G106300	459.269	0.357207	0.0439035
26	TraesCS6B02G433100	3.67731	-1.25999	0.0439035
26	TraesCS1A02G236500	111.14	0.575792	0.0439142
26	TraesCS7B02G382300	36.2322	0.763071	0.0439142
26	TraesCS3D02G206300	1317.67	-0.532016	0.0439179
26	TraesCS4B02G142500	41.0207	-1.0437	0.0439179
26	TraesCS2B02G444700	228.757	0.514004	0.0439623
26	TraesCS1A02G030100	412.772	-0.67906	0.0439815
26	TraesCS1D02G256600	701.418	1.17244	0.043984
26	TraesCS1D02G354900	346.654	0.768984	0.043984
26	TraesCS2D02G337100	301.437	0.454404	0.043984
26	TraesCS6B02G199600	50.5834	-0.665795	0.043984
26	TraesCS2D02G453400	9.50898	-1.14788	0.0440137
26	TraesCS4B02G101900	686.185	0.52763	0.0440151
26	TraesCS4A02G285800	210.436	0.403338	0.0440444
26	TraesCS7A02G223700	59.4611	0.615821	0.0440528
26	TraesCS7B02G286700	80.2954	0.998416	0.044076
26	TraesCS5B02G203600	81.517	-0.852598	0.0440871
26	TraesCS2A02G347200	23.3089	-0.900921	0.044093
26	TraesCS3D02G092900	300.656	-0.904659	0.0441081
26	TraesCS2D02G157300	18.031	1.24998	0.044125
26	TraesCS4A02G337900	26.3751	-0.764719	0.0441411
26	TraesCS5D02G174000	1438.47	0.428886	0.0441505
26	TraesCS4A02G091100	620.922	-0.843741	0.0441554
26	TraesCS3D02G444700	338.286	-0.816415	0.0441623
26	TraesCS2D02G021300	82.2266	-0.738137	0.044182
26	TraesCS4A02G247400	116.986	0.920071	0.044182
26	TraesCS7A02G140800	81.1207	-0.496124	0.0441862
26	TraesCS6B02G344900	914.284	0.337069	0.0441958
26	TraesCS7A02G505800	309.298	-0.337835	0.0441958
26	TraesCS5D02G191900	7.56089	-1.16981	0.0441976
26	TraesCS5D02G322200	132.12	-0.982419	0.0441976
26	TraesCS7D02G196700	151.926	-0.817827	0.0442192
26	TraesCS1B02G320500	47.4427	0.790299	0.0442238
26	TraesCS2B02G049200	59.8186	-0.684467	0.0442238
26	TraesCS6B02G239000	537.361	-0.967243	0.0442282
26	TraesCS4D02G199400	124.899	-0.644618	0.0442391
26	TraesCS4B02G065100	61.1538	0.668741	0.0442857
26	TraesCS3B02G120600	286.215	1.01163	0.044314
26	TraesCS6A02G252700	644.76	-0.571592	0.044314
26	TraesCS2D02G434600	514.059	-0.927252	0.0443359
26	TraesCS1B02G481400	9.79684	1.23059	0.0443728
26	TraesCS7D02G310300	47.9492	1.08841	0.0443877
26	TraesCS6B02G061900	391.746	-0.463973	0.0444436
26	TraesCS1B02G264300	865.091	-0.651714	0.0444453
26	TraesCS3B02G493900	12.522	-1.07852	0.0444453
26	TraesCS6D02G204400	18.6487	-0.975045	0.0444734
26	TraesCS7B02G139300	56.8933	-1.1085	0.0444734
26	TraesCS6B02G065300	496.411	-1.03564	0.0445266
26	TraesCS2B02G543100	259.977	-0.326686	0.0445377
26	TraesCS6A02G310300	96.5744	-1.07837	0.0445586
26	TraesCS1B02G187700	13.5028	-1.03385	0.0445838
26	TraesCS6B02G355500	148.998	0.655755	0.0445923
26	TraesCS1B02G082100	44.6129	0.701693	0.0445959
26	TraesCS2D02G390500	551.539	-0.474892	0.0445959
26	TraesCS3D02G497900	141.828	-0.703716	0.0445959
26	TraesCS5D02G273600	175.221	0.777201	0.0445959
26	TraesCS6B02G117400	140.844	-0.929112	0.0445959
26	TraesCS7B02G152600	56.3469	0.714567	0.0445959
26	TraesCS3B02G237200	751.944	-0.805881	0.0446745
26	TraesCS7A02G088800	452.192	0.300591	0.0447013
26	TraesCS4A02G192700	91.654	0.564233	0.0447138
26	TraesCS4A02G066500	215.949	0.63894	0.044749
26	TraesCS4B02G340400	296.345	0.78736	0.044749
26	TraesCS4B02G220700	428.767	0.565369	0.0447649
26	TraesCS1A02G354700	2148.33	-0.425647	0.0447788
26	TraesCS2B02G320200	36.3694	-0.657273	0.044782
26	TraesCS2A02G181300	62.6631	0.560741	0.0448037
26	TraesCS3B02G214600	353.564	-0.732733	0.0448037
26	TraesCS4B02G175500	101.097	-0.631435	0.0448037
26	TraesCS2D02G209700	200.046	-0.472213	0.0448154
26	TraesCS6B02G311900	160.451	-0.421548	0.0448236
26	TraesCS5A02G102700	33.2948	-1.05473	0.0448273
26	TraesCS5B02G172300	26.8714	-1.05836	0.0448282
26	TraesCS4B02G200200	5.19617	-1.23946	0.0448283
26	TraesCS5A02G462100	3.2387	-1.25027	0.0448283
26	TraesCS6D02G077700	668.185	-0.794318	0.0448377
26	TraesCS5A02G266900	48.9734	0.635463	0.0448396
26	TraesCS2B02G296800	53.7647	-0.626395	0.0448443
26	TraesCS2A02G564800	50.1931	0.804767	0.0448578
26	TraesCS2D02G159100	106.535	0.432394	0.0448578
26	TraesCS5B02G008800	76.7549	-0.60916	0.0448617
26	TraesCS1B02G481300	4.49581	1.09836	0.0448757
26	TraesCS2A02G111500	482.281	-0.787938	0.0449099
26	TraesCS6D02G153600	155.369	0.498853	0.0449144
26	TraesCS1D02G202100	387.821	-0.709303	0.0449267
26	TraesCS7A02G128700	60.2611	-0.761377	0.0449429
26	TraesCS1D02G096600	22.0697	-0.829415	0.0449652
26	TraesCS4A02G404500	259.196	0.731073	0.0449652
26	TraesCS2A02G284200	423.906	0.386905	0.0449662
26	TraesCS5D02G410700	178.142	1.19554	0.0449841
26	TraesCS1A02G100300	128.614	0.830428	0.0449897
26	TraesCS6D02G154400	18.6867	-0.86104	0.0450053
26	TraesCS3A02G143800	146.02	0.622601	0.0450154
26	TraesCS3B02G404700	193.171	0.344434	0.0450154
26	TraesCS6A02G216900	507.169	0.45169	0.0450154
26	TraesCS6D02G194800	509.074	0.480714	0.0450187
26	TraesCS4A02G136500	611.372	0.862033	0.0450243
26	TraesCS6B02G153400	29.9778	0.94718	0.0450374
26	TraesCS1B02G140400	302.763	0.311958	0.045067
26	TraesCS2A02G580800	3606.26	0.465986	0.045067
26	TraesCS4D02G157600	524.515	-0.613047	0.0450753
26	TraesCS5B02G466200	29.1236	-0.891936	0.0450753
26	TraesCS7B02G161900	285.314	0.431699	0.0450915
26	TraesCS3B02G196200	42.0891	-0.685201	0.0451067
26	TraesCS7A02G067100	20.5985	-1.01032	0.0451262
26	TraesCS1B02G247400	1.49131	1.18507	0.0451677
26	TraesCS3B02G375000	442.323	0.506921	0.0451677
26	TraesCS2B02G157100	557.513	-0.66169	0.0452239
26	TraesCS2B02G447400	276.894	0.537929	0.0452239
26	TraesCS2B02G490700	5.73486	1.13621	0.0452239
26	TraesCS3B02G448000	286.483	-1.15248	0.0452239
26	TraesCS4D02G012700	137.69	-0.732445	0.0452239
26	TraesCS6B02G301300	2615.7	-0.426431	0.0452239
26	TraesCS5D02G182100	455.694	0.697757	0.0452392
26	TraesCS1D02G287700	31.253	-0.871955	0.0452575
26	TraesCS3B02G201800	1787.97	0.579064	0.0452575
26	TraesCS7B02G440000	35.7225	0.874912	0.0452575
26	TraesCS7D02G019800	133.222	-0.674421	0.0452575
26	TraesCS3D02G146400	142.322	1.1175	0.0452777
26	TraesCS2D02G200100	181.116	-0.49484	0.0452807
26	TraesCS2A02G224200	550.65	0.483967	0.0453093
26	TraesCS6B02G212600	771.12	-0.311832	0.0453093
26	TraesCS6D02G265000	182.197	0.397372	0.0453093
26	TraesCS2D02G203500	40.994	-0.660209	0.0453297
26	TraesCS5D02G293700	274.33	1.16936	0.0453501
26	TraesCS4B02G346000	646.234	0.515445	0.0453627
26	TraesCS3D02G150800	212.621	-0.666147	0.0453668
26	TraesCS4D02G263400	71.499	-0.932359	0.0453668
26	TraesCS4A02G295100	57.4526	-0.975156	0.0453828
26	TraesCS5B02G464100	1289.76	-0.630234	0.0453828
26	TraesCS3B02G249300	28.4594	-0.859431	0.0453984
26	TraesCS3B02G167400	27.1591	0.917932	0.0454099
26	TraesCS7D02G461900	74.4914	1.23624	0.0454099
26	TraesCS6D02G293300	137.778	0.71378	0.0454169
26	TraesCS2D02G125900	153.442	-0.654818	0.0454385
26	TraesCS5A02G287700	66.2302	-1.05213	0.045446
26	TraesCS5B02G114000	734.592	0.256626	0.0454601
26	TraesCS2B02G000100	355.852	-1.09067	0.0454737
26	TraesCS2D02G448500	338.647	-0.675106	0.045494
26	TraesCS2A02G424900	296.092	0.532522	0.0455241
26	TraesCS4A02G134600	642.183	1.02983	0.0455404
26	TraesCS1A02G264700	359.976	0.422274	0.0455559
26	TraesCS4A02G373800	3.63149	1.24701	0.0455577
26	TraesCSU02G046800	157.502	-0.781212	0.0455802
26	TraesCS2A02G365400	57.7468	-0.907586	0.0455948
26	TraesCS2A02G455400	123.742	-0.86714	0.0456038
26	TraesCS5B02G191900	136.564	-0.585291	0.0456361
26	TraesCS7D02G335800	4636.27	0.859224	0.0456487
26	TraesCS4B02G097000	666.806	0.483068	0.0457018
26	TraesCS6B02G090500	11.9244	-1.1807	0.0457057
26	TraesCS4D02G159500	2033.94	-0.444946	0.0457212
26	TraesCS4D02G203900	1036.83	0.725607	0.0457348
26	TraesCS5D02G043300	1341.86	-0.515246	0.04574
26	TraesCS2A02G159000	28.8509	-0.932598	0.0457514
26	TraesCS1D02G345100	423.617	0.604419	0.0457565
26	TraesCS3D02G010700	951.038	-0.500051	0.0457565
26	TraesCS3D02G480900	22.4474	-0.974864	0.0457565
26	TraesCS2B02G048100	87.3481	-0.692679	0.0457806
26	TraesCS4B02G086600	2.21682	1.19263	0.0457862
26	TraesCS3B02G281000	609.546	0.646809	0.0458017
26	TraesCS5B02G464600	400.948	0.29488	0.0458054
26	TraesCS7A02G538600	456.025	0.277489	0.0458179
26	TraesCS3B02G163500	14.408	1.11357	0.0458372
26	TraesCS7A02G472800	114.002	0.578372	0.0458372
26	TraesCS2A02G366700	178.526	-0.371223	0.0458534
26	TraesCS7B02G239200	337.058	0.314686	0.0458816
26	TraesCS2B02G506600	239.857	-0.577645	0.0458899
26	TraesCS2D02G211500	377.729	0.493061	0.0458924
26	TraesCS2A02G285900	14.7285	1.26246	0.0458981
26	TraesCS3D02G017300	48.543	-0.682365	0.0459014
26	TraesCS2B02G539300	89.9989	-0.692209	0.0459245
26	TraesCS3B02G211700	316.506	-0.344861	0.0459245
26	TraesCS3B02G373100	86.4374	-0.469287	0.0459245
26	TraesCS4A02G184700	33.1166	-1.14978	0.0459245
26	TraesCS5A02G409900	26.7377	-0.746028	0.0459245
26	TraesCS2B02G058600	90.1219	0.481975	0.0459258
26	TraesCS7A02G512400	42.7113	-1.00198	0.0459678
26	TraesCS5A02G498900	59.6148	-0.921317	0.0459692
26	TraesCS7D02G341900	612.302	0.516168	0.0459932
26	TraesCS2B02G524500	140.052	-0.873441	0.0460044
26	TraesCS3D02G205600	571.392	0.492118	0.0460044
26	TraesCS6A02G303300	238.877	-0.907948	0.0460121
26	TraesCS1A02G410300	231.881	-1.06502	0.046022
26	TraesCS7B02G260800	25.2971	0.686169	0.046022
26	TraesCS6B02G020700	731.352	0.760688	0.0460227
26	TraesCS2D02G341900	257.354	0.285604	0.0460423
26	TraesCS3B02G291700	296.835	-0.64133	0.0460764
26	TraesCS5D02G025900	40.9907	-0.682135	0.0460764
26	TraesCS7A02G194600	89.4525	-0.624511	0.0460774
26	TraesCS2B02G044800	50.9177	0.617419	0.0460945
26	TraesCS7A02G068400	166.274	0.530221	0.046103
26	TraesCS3A02G520900	483.144	0.424935	0.0461122
26	TraesCS6D02G196100	72.9507	-1.12044	0.0461122
26	TraesCS2D02G525700	919.758	-0.642174	0.046142
26	TraesCS7D02G276300	15423.1	-1.12946	0.046142
26	TraesCS3D02G072800	152.722	-0.577272	0.0461427
26	TraesCS7D02G209700	135.376	-0.480528	0.0461427
26	TraesCS2B02G367400	77.3246	-0.670335	0.0461522
26	TraesCS2D02G084700	67.293	-0.559654	0.0461611
26	TraesCS3A02G237200	216.569	0.352763	0.0461611
26	TraesCS1D02G124900	255.158	0.484643	0.0461825
26	TraesCS2B02G308200	181.457	0.663669	0.0462132
26	TraesCS2D02G530900	7.07211	1.15038	0.0462132
26	TraesCS3A02G072400	1221.54	0.620573	0.0462132
26	TraesCS7B02G370400	2.79312	-1.24804	0.0462132
26	TraesCS2B02G208800	149.827	-0.589597	0.0462249
26	TraesCS7B02G003100	429.358	0.265285	0.0462249
26	TraesCS2A02G117100	139.493	-0.715373	0.0462353
26	TraesCS7B02G164400	232.117	-0.884406	0.0462448
26	TraesCS1B02G392400	888.715	0.61868	0.0462497
26	TraesCS1D02G166100	930.451	-0.682979	0.0462497
26	TraesCS3D02G396900	1897.46	-0.543634	0.0462497
26	TraesCS7B02G153700	298.862	0.411063	0.0462497
26	TraesCS7D02G163900	246.204	-0.401158	0.0462497
26	TraesCS1B02G386200	29.74	-0.886535	0.0462807
26	TraesCS4D02G347700	858.44	0.773437	0.0462807
26	TraesCS1D02G156000	1342.41	0.511243	0.0463559
26	TraesCS1A02G099500	460.084	-0.552987	0.0463975
26	TraesCS5B02G067100	311.19	-0.616936	0.0464019
26	TraesCS2A02G421800	435.417	-1.22668	0.046406
26	TraesCS7B02G376400	20.2603	1.24069	0.0464102
26	TraesCS5B02G095200	1174.59	0.393466	0.0464169
26	TraesCS6A02G167900	54.1688	0.520633	0.0464181
26	TraesCS2A02G132900	1718.1	0.515575	0.046431
26	TraesCS6D02G343000	262.51	-0.567331	0.0464508
26	TraesCS6D02G108600	233.196	0.525361	0.0464661
26	TraesCS1A02G381500	187.961	0.745497	0.0464715
26	TraesCS3D02G078400	27.2046	-1.1365	0.0464916
26	TraesCS6A02G292900	8.17395	1.19665	0.0465636
26	TraesCS4B02G179400	2682.4	-0.793315	0.0465649
26	TraesCS7A02G357600	156.607	0.348382	0.0465667
26	TraesCS7B02G273300	179.547	0.65291	0.0465682
26	TraesCS7D02G157200	246.677	0.318421	0.0465742
26	TraesCS4B02G100800	426.116	0.69882	0.0465797
26	TraesCS6B02G311300	5.52284	-1.2446	0.0465845
26	TraesCS1B02G325100	10033.7	-0.791697	0.0466108
26	TraesCS2D02G468200	132.166	-1.13868	0.0466177
26	TraesCS6D02G204200	455.504	-0.827318	0.046627
26	TraesCS2A02G064600	230.15	0.347002	0.046629
26	TraesCS5B02G300000	28.4442	-0.791438	0.0466401
26	TraesCS7B02G381400	80.2973	-1.01895	0.0466401
26	TraesCS3A02G095300	105.805	0.600446	0.0466417
26	TraesCS4A02G271700	331.265	0.588883	0.0466417
26	TraesCS5A02G380800	32.612	-0.653596	0.0466417
26	TraesCS7B02G184900	45.4287	0.703889	0.0466417
26	TraesCS1D02G084100	66.9481	-0.795811	0.0466474
26	TraesCS7D02G124300	146.716	0.431331	0.0466474
26	TraesCS6A02G237600	105.383	0.48393	0.0466502
26	TraesCS7A02G282200	381.826	0.258472	0.0466676
26	TraesCS2B02G236700	261.326	-0.465441	0.046726
26	TraesCS5A02G094300	513.866	0.349949	0.0467407
26	TraesCS4D02G129300	961.329	-0.492844	0.0467419
26	TraesCS1B02G212600	122.345	-1.08348	0.046775
26	TraesCS2A02G338100	1089.36	-0.684952	0.046813
26	TraesCS1A02G079700	1683.77	1.0793	0.0468308
26	TraesCS4D02G041700	74.0268	-0.73529	0.0468308
26	TraesCS6A02G089000	171.085	-0.351755	0.0468424
26	TraesCS6B02G260800	994.037	0.455735	0.0468624
26	TraesCS2B02G428100	267.581	-0.869532	0.0468768
26	TraesCS2D02G031900	235.072	0.422867	0.0468922
26	TraesCS3A02G302000	64.8497	-0.548442	0.0468922
26	TraesCS3A02G525500	105.666	0.950675	0.0468998
26	TraesCS6D02G139100	235.556	-0.526456	0.0468998
26	TraesCS7B02G246900	213.176	0.686084	0.0469235
26	TraesCS5A02G499300	143.662	-1.13405	0.0469466
26	TraesCS1B02G229900	417.899	-0.22219	0.0469633
26	TraesCS2B02G259400	165.523	-0.485825	0.0469633
26	TraesCS3A02G312300	294.843	-0.566551	0.0469633
26	TraesCS6D02G116700	343.678	0.950773	0.0469633
26	TraesCS7D02G231800	1409.11	0.79572	0.0469713
26	TraesCS7D02G265200	577.259	-0.383554	0.0470001
26	TraesCS3A02G316600	50.1132	-0.620924	0.0470092
26	TraesCS2B02G456400	670.06	0.331301	0.0470148
26	TraesCS7A02G145200	30.3545	-0.732088	0.0470148
26	TraesCS7D02G354300	68.2258	-0.600718	0.0470253
26	TraesCS1B02G298800	2.0705	-1.22282	0.0470305
26	TraesCS4A02G105200	34.7446	-0.677474	0.0470305
26	TraesCS1D02G143900	163.481	-1.08134	0.0470383
26	TraesCS1A02G180800	501.714	-0.603926	0.0470405
26	TraesCS4D02G327200	328.826	-0.581471	0.0470405
26	TraesCS5A02G528100	73.952	-0.603221	0.0470552
26	TraesCS1D02G029400	66.0943	-0.722217	0.0470801
26	TraesCS3B02G275000	85.5173	0.784105	0.0470801
26	TraesCS3D02G345800	32.6119	-1.16926	0.0470801
26	TraesCS4D02G258000	1761.62	-0.967699	0.0470801
26	TraesCS6A02G088200	203.54	-0.405484	0.0470801
26	TraesCS6B02G113200	1161.98	-0.456071	0.0470801
26	TraesCS6D02G152700	27798.4	-0.712703	0.0470801
26	TraesCS4B02G077600	123.631	0.813442	0.0470836
26	TraesCS2B02G258200	261.272	0.404502	0.0470889
26	TraesCS5A02G444200	115.296	0.457538	0.0470889
26	TraesCS2D02G311500	1347.33	-0.795897	0.0471219
26	TraesCS4A02G020900	68.928	-1.23985	0.0472154
26	TraesCS2D02G276300	54.1915	0.874092	0.0472173
26	TraesCS1D02G108100	95.1802	-0.865329	0.047222
26	TraesCS4A02G141800	85.6215	-0.644359	0.0472559
26	TraesCS4D02G148600	1014.2	0.322479	0.0472621
26	TraesCS1A02G082000	3351.94	0.579573	0.047265
26	TraesCS2D02G111300	417.953	-0.312865	0.047265
26	TraesCS5D02G387400	201.079	-1.06016	0.0472692
26	TraesCS3D02G210800	2914.58	-0.43996	0.0472729
26	TraesCS2A02G170900	156.159	0.681545	0.0472927
26	TraesCS1B02G004100	90.7151	1.19702	0.0473041
26	TraesCS4A02G023900	32.228	0.630901	0.0473343
26	TraesCS5B02G372000	19.6686	0.84729	0.0473343
26	TraesCS1A02G168400	200.065	-0.822126	0.0473411
26	TraesCS5A02G193500	401.236	-0.570868	0.0473652
26	TraesCS6A02G234700	119.798	-0.543323	0.0473883
26	TraesCS6D02G210000	491.181	-0.601858	0.047402
26	TraesCS7D02G192000	126.174	-1.01938	0.047402
26	TraesCS3D02G477700	17.1615	-1.0848	0.0474374
26	TraesCS6B02G286100	80.507	-0.738783	0.0475295
26	TraesCS2D02G501700	526.213	-0.569578	0.0475342
26	TraesCS5B02G330600	430.043	0.337292	0.0475568
26	TraesCS6B02G416200	28.8062	-0.846358	0.0475568
26	TraesCS1D02G113600	191.278	0.424544	0.047557
26	TraesCS2B02G360900	156.552	0.848084	0.0475771
26	TraesCS6D02G167700	346.198	0.460523	0.0475898
26	TraesCS7D02G403900	39.9795	-0.669102	0.0475898
26	TraesCS3B02G204300	195.171	0.869539	0.0476027
26	TraesCS6D02G249300	326.406	-0.560845	0.0476027
26	TraesCS2B02G237500	28.18	-0.788094	0.0476108
26	TraesCS2B02G470400	162.175	-0.587965	0.0476108
26	TraesCS4A02G241200	512.93	0.337379	0.0476506
26	TraesCS6B02G381600	373.008	-0.372976	0.0476621
26	TraesCS5B02G144900	156.727	-0.989371	0.0476783
26	TraesCS4B02G212700	202.896	-0.661007	0.0476944
26	TraesCS2D02G275300	50.8091	-0.66169	0.0477185
26	TraesCS1A02G124600	1271.04	0.317378	0.0477281
26	TraesCS4A02G321500	224.833	-0.791112	0.0477281
26	TraesCSU02G030400	2.51428	1.23271	0.0477281
26	TraesCS3D02G095500	116.446	0.746839	0.0477664
26	TraesCS3D02G181400	588.455	-0.681542	0.0477774
26	TraesCS5B02G554600	538.226	0.707429	0.0477774
26	TraesCS6D02G291500	805.332	-0.64026	0.0477774
26	TraesCS2D02G568600	72.6849	0.534023	0.0477974
26	TraesCS3D02G445400	713.141	0.538181	0.0478034
26	TraesCS4A02G111900	82.25	-0.732744	0.0478315
26	TraesCS4A02G382700	165.572	0.648816	0.047858
26	TraesCS4A02G370000	174.571	-0.531503	0.047859
26	TraesCS4B02G014500	164.767	-0.715406	0.0478741
26	TraesCS4A02G259400	1.8254	0.765319	0.0479135
26	TraesCS1A02G425700	205.353	-0.347898	0.047978
26	TraesCS6B02G336800	1258.52	-0.904106	0.0479867
26	TraesCS4A02G395100	89.6784	-0.634725	0.048056
26	TraesCS5B02G224800	434.502	-0.890702	0.0480779
26	TraesCS4D02G150900	390.805	0.347283	0.0480978
26	TraesCS6B02G419800	29.8093	0.862944	0.0480978
26	TraesCS3B02G251500	538.706	0.380688	0.0481043
26	TraesCS6D02G179300	528.78	0.716484	0.0481043
26	TraesCS5D02G178200	701.112	-0.61602	0.048124
26	TraesCS3A02G152000	145.253	-0.596447	0.0481349
26	TraesCS7A02G529300	15.7246	-0.873417	0.0481513
26	TraesCS5D02G529700	879.255	0.474558	0.0481843
26	TraesCS6B02G210700	572.84	-0.601998	0.0481843
26	TraesCS7D02G235600	88.3112	-0.697474	0.0481871
26	TraesCS2D02G330100	15.4247	1.14398	0.0481895
26	TraesCS1D02G098300	32.2745	-0.828825	0.0481948
26	TraesCS4D02G119700	117.451	0.873503	0.0482117
26	TraesCS4A02G013500	726.411	-0.415834	0.0482229
26	TraesCS4D02G006200	910.887	-0.631195	0.0482245
26	TraesCS7D02G268000	43.1443	-0.623075	0.0483094
26	TraesCS2B02G045700	1582.12	1.04392	0.0483722
26	TraesCS2D02G049500	2089.29	-1.03931	0.0483722
26	TraesCS6D02G356500	20.5622	-1.0126	0.0483722
26	TraesCS7B02G440300	30.6001	-0.878116	0.0483858
26	TraesCS2B02G120300	51.3889	-0.653846	0.0483863
26	TraesCS5A02G104500	98.2599	0.492359	0.0483863
26	TraesCS6D02G271900	1218.7	-0.739438	0.0484021
26	TraesCS3D02G494400	506.25	-0.454331	0.0484162
26	TraesCS3B02G017400	353.01	-0.734597	0.0484199
26	TraesCS4D02G177800	585.706	-0.753258	0.0484232
26	TraesCS6D02G160100	349.054	0.460616	0.0484232
26	TraesCS3B02G451200	355.572	0.459156	0.0484307
26	TraesCS4B02G046400	57.6588	-0.6171	0.0484634
26	TraesCS3B02G462700	961.392	-0.765483	0.048466
26	TraesCS4A02G108900	255.374	0.588669	0.048466
26	TraesCS5D02G062200	234.882	-0.740166	0.048466
26	TraesCS7A02G533800	66.9408	-0.970188	0.048466
26	TraesCS7B02G240700	132.552	0.470105	0.0484664
26	TraesCS6B02G192200	1005.1	0.590522	0.0484675
26	TraesCS7B02G142700	993.471	-0.60069	0.0484675
26	TraesCS3A02G479500	10.8566	-1.21393	0.0484755
26	TraesCS5D02G480300	162.888	-0.785836	0.0484755
26	TraesCS3D02G408900	535.254	1.11628	0.0484782
26	TraesCS7B02G415900	512.646	1.24983	0.0484782
26	TraesCS1A02G195500	386.542	-0.704994	0.0485193
26	TraesCS1A02G126300	467.778	0.373437	0.0485263
26	TraesCS3B02G250000	159.486	0.379916	0.0485263
26	TraesCS4D02G201200	170.341	-0.515297	0.0485416
26	TraesCS4A02G095200	607.812	-0.982066	0.04856
26	TraesCS5B02G062500	413.356	0.660255	0.0485881
26	TraesCS7B02G003200	1658.47	0.290255	0.0485881
26	TraesCS5B02G188800	383.635	-0.683267	0.0486115
26	TraesCS2D02G175500	267.038	0.555033	0.048613
26	TraesCS6B02G225800	149.356	0.987952	0.0486186
26	TraesCS5D02G320600	226.116	-0.679465	0.0486242
26	TraesCS2B02G401400	307.226	-1.01612	0.0486449
26	TraesCS4D02G089400	157.019	0.639772	0.0486449
26	TraesCS6D02G189400	183.916	-0.625467	0.0486449
26	TraesCS2A02G325800	8.32775	1.20553	0.0486549
26	TraesCS3A02G398500	6684.01	-0.632525	0.0486549
26	TraesCS5A02G024500	574.129	-0.271551	0.0486549
26	TraesCS6A02G304800	158.166	-0.834915	0.0486792
26	TraesCS2D02G374900	35.9408	-0.931338	0.0486964
26	TraesCS1B02G201000	319.375	-0.550624	0.0487152
26	TraesCS3D02G248300	328.501	0.440191	0.0487286
26	TraesCS5A02G114200	386.77	-0.434434	0.0488392
26	TraesCS4A02G380100	32.5044	-0.705735	0.0488499
26	TraesCS5B02G493000	14.1309	-1.17915	0.0488682
26	TraesCS7A02G456600	73.0105	-0.946222	0.0488682
26	TraesCS1D02G031400	90.9403	-0.491154	0.0489326
26	TraesCS1A02G056200	364.413	-0.993117	0.0489433
26	TraesCS3D02G439500	28.0277	0.953205	0.0489511
26	TraesCS4B02G399500	6.83605	-1.20702	0.0489511
26	TraesCS3D02G266600	41.8973	-1.21123	0.0489697
26	TraesCS3A02G211000	72.4113	-0.749605	0.0490039
26	TraesCS4A02G358100	791.071	0.278677	0.0490254
26	TraesCS3A02G490900	56.7732	-0.709424	0.0490487
26	TraesCS7B02G490600	459.645	1.11385	0.0491205
26	TraesCS4D02G292400	300.693	-0.838129	0.0491209
26	TraesCS1A02G212700	265.709	-0.903663	0.0491637
26	TraesCS3D02G068000	71.235	-0.623682	0.0491637
26	TraesCS6A02G319100	505.738	-0.919816	0.0491637
26	TraesCS6D02G370500	108.297	-1.23763	0.0491637
26	TraesCS7B02G197000	3833.31	-0.479297	0.0491637
26	TraesCS1A02G311300	22.3918	-0.840298	0.049167
26	TraesCS2A02G312600	13410.3	-0.906097	0.0491753
26	TraesCS3B02G465200	7.75363	1.19427	0.0491753
26	TraesCS2B02G158700	243.421	0.856492	0.0491753
26	TraesCS2B02G131900	279.61	-0.55222	0.0491774
26	TraesCS3A02G202200	423.209	0.315027	0.0491844
26	TraesCS2D02G105000	189.905	0.381118	0.0492509
26	TraesCS5D02G388500	165.61	0.729037	0.0493013
26	TraesCS6A02G187200	134.324	-0.811783	0.0493056
26	TraesCS6D02G164600	251.283	0.398336	0.0493056
26	TraesCS2D02G195500	142.771	0.415504	0.0493102
26	TraesCS7D02G370300	635.061	-0.270887	0.0493116
26	TraesCS1D02G241800	1929.57	0.561775	0.0493219
26	TraesCS7A02G019200	249.914	0.380117	0.0493219
26	TraesCS1D02G356700	22.4396	0.789622	0.0493266
26	TraesCS3D02G506000	14.1157	-1.06721	0.0493266
26	TraesCS4A02G022700	331.674	-0.753657	0.0493266
26	TraesCS4D02G131600	525.154	0.36045	0.0493266
26	TraesCS7A02G264000	53.7708	0.490884	0.0493266
26	TraesCS3B02G196300	139.731	0.790223	0.0493358
26	TraesCS1A02G188500	146.414	-0.7969	0.0493476
26	TraesCS2B02G406400	125.904	-0.673953	0.0493582
26	TraesCS1D02G057600	23.7121	0.877447	0.0493778
26	TraesCS4B02G217600	76.6276	0.494775	0.0493894
26	TraesCS2A02G464100	1595.76	0.295994	0.0494178
26	TraesCS4A02G076100	555.267	0.373844	0.0494178
26	TraesCS3D02G054600	999.19	-0.675759	0.049433
26	TraesCS5D02G105400	363.172	0.427793	0.0494425
26	TraesCS7B02G363600	394.238	0.390607	0.0494691
26	TraesCS2D02G493100	1358.3	-0.389473	0.0494899
26	TraesCS3A02G205700	160.268	0.41755	0.0495174
26	TraesCS3B02G289500	17.2444	-1.05929	0.0495196
26	TraesCS3D02G249900	8.26997	-1.11065	0.0495246
26	TraesCS5D02G503800	178.114	-0.560645	0.0495733
26	TraesCS1B02G086600	239.372	0.594561	0.0495734
26	TraesCS4A02G129000	208.325	0.426664	0.0495734
26	TraesCS6D02G401700	311.505	0.558665	0.0495734
26	TraesCS3B02G072200	668.69	-1.00115	0.0496118
26	TraesCS3D02G374900	130.446	0.608963	0.0496118
26	TraesCS4A02G233500	355.779	-0.667855	0.0496118
26	TraesCS4D02G110000	89.9743	-1.08552	0.0496118
26	TraesCS6B02G404500	50.2564	-0.610712	0.0496118
26	TraesCS7D02G194000	391.948	-0.858501	0.0496118
26	TraesCS7D02G235800	120.198	0.685835	0.049649
26	TraesCS7D02G231200	202.009	-0.807855	0.0496736
26	TraesCS4D02G286700	387.745	0.852921	0.0497139
26	TraesCS3A02G341700	111.212	0.690186	0.0497148
26	TraesCS4B02G184500	19.8325	-1.10493	0.0497148
26	TraesCS3B02G349100	659.478	0.539905	0.0497446
26	TraesCS3B02G465100	513.701	0.287542	0.0497446
26	TraesCS4D02G123100	328.617	0.479948	0.0497628
26	TraesCS3D02G490000	314.956	0.479543	0.0497922
26	TraesCS3D02G383500	429.461	0.380497	0.0498036
26	TraesCS4A02G218900	306.661	0.549497	0.0498036
26	TraesCS6D02G022300	482.369	0.50274	0.0498036
26	TraesCS6B02G227900	301.68	-1.12777	0.0498191
26	TraesCS5B02G227200	618.387	0.266274	0.0498545
26	TraesCS6B02G272500	109.106	0.391008	0.0498545
26	TraesCS6B02G406300	14.0174	1.22815	0.0498626
26	TraesCS7A02G442600	113.09	-0.952223	0.0498772
26	TraesCS5A02G159200	60.8711	-0.562416	0.0498893
26	TraesCS5A02G416600	80.471	-0.546153	0.0499136
26	TraesCS2A02G065100	689.55	0.341269	0.049925
26	TraesCS1D02G119700	398.051	0.429687	0.0499299
26	TraesCS7B02G268700	299.187	0.384936	0.0499299
26	TraesCS4B02G021400	181.57	-0.532757	0.0499329
26	TraesCS7D02G336600	577.333	-0.663193	0.0499585
26	TraesCS1B02G168900	29.6809	-0.90925	0.0499809
26	TraesCS1D02G130400	288.764	0.4097	0.0499835
