## Supplemental Table 6 for "Wheat *NAM* genes regulate the majority of early monocarpic senescence transcriptional changes including nitrogen remobilisation genes"

### Sheet: Supplementary Table DESeq2
Supplementary Table 6. Differentially expressed genes identified by DESeq2 WT and RNAi (>2 fold change, FDR<0.001). Significantly enriched biological process GO terms are show in the right hand columns, with the most significant in column 1, all GO terms were enriched padj<0.05. Hyphens indicate no significantly enriched GO terms were identified.
			Significantly enriched GO terms
	Timepoint	Number of differentially expressed genes	1	2	3	4	5	6	7	8	9	10	11	12	13	14	15	16	17	18	19	20	21	22	23	24	25	26	27	28	29	30	31	32	33	34	35	36	37	38	39	40	41	42	43	44	45	46	47	48	49	50	51	52	53	54	55	56	57	58	59	60	61	62	63	64	65	66	67	68	69	70	71	72	73	74	75	76	77	78	79	80	81	82	83	84	85	86	87	88	89	90	91	92	93	94	95	96	97	98	99	100
Upregulated	3	11	-	-	-	-	-	-	-	-	-	-	-	-	-	-	-	-	-	-	-	-	-	-	-	-	-	-	-	-	-	-	-	-	-	-	-	-	-	-	-	-	-	-	-	-	-	-	-	-	-	-	-	-	-	-	-	-	-	-	-	-	-	-	-	-	-	-	-	-	-	-	-	-	-	-	-	-	-	-	-	-	-	-	-	-	-	-	-	-	-	-	-	-	-	-	-	-	-	-	-	-
	7	24	-	-	-	-	-	-	-	-	-	-	-	-	-	-	-	-	-	-	-	-	-	-	-	-	-	-	-	-	-	-	-	-	-	-	-	-	-	-	-	-	-	-	-	-	-	-	-	-	-	-	-	-	-	-	-	-	-	-	-	-	-	-	-	-	-	-	-	-	-	-	-	-	-	-	-	-	-	-	-	-	-	-	-	-	-	-	-	-	-	-	-	-	-	-	-	-	-	-	-	-
	10	21	-	-	-	-	-	-	-	-	-	-	-	-	-	-	-	-	-	-	-	-	-	-	-	-	-	-	-	-	-	-	-	-	-	-	-	-	-	-	-	-	-	-	-	-	-	-	-	-	-	-	-	-	-	-	-	-	-	-	-	-	-	-	-	-	-	-	-	-	-	-	-	-	-	-	-	-	-	-	-	-	-	-	-	-	-	-	-	-	-	-	-	-	-	-	-	-	-	-	-	-
	13	13	-	-	-	-	-	-	-	-	-	-	-	-	-	-	-	-	-	-	-	-	-	-	-	-	-	-	-	-	-	-	-	-	-	-	-	-	-	-	-	-	-	-	-	-	-	-	-	-	-	-	-	-	-	-	-	-	-	-	-	-	-	-	-	-	-	-	-	-	-	-	-	-	-	-	-	-	-	-	-	-	-	-	-	-	-	-	-	-	-	-	-	-	-	-	-	-	-	-	-	-
	15	27	-	-	-	-	-	-	-	-	-	-	-	-	-	-	-	-	-	-	-	-	-	-	-	-	-	-	-	-	-	-	-	-	-	-	-	-	-	-	-	-	-	-	-	-	-	-	-	-	-	-	-	-	-	-	-	-	-	-	-	-	-	-	-	-	-	-	-	-	-	-	-	-	-	-	-	-	-	-	-	-	-	-	-	-	-	-	-	-	-	-	-	-	-	-	-	-	-	-	-	-
	19	76	sucrose transport	carbohydrate export	cellular response to osmotic stress	nectar secretion	fructose export from vacuole to cytoplasm	cellular response to salicylic acid stimulus	seed maturation	carbohydrate transport	response to sucrose	response to fructose	protein homooligomerization	cellular response to abscisic acid stimulus	transport	cellular response to nitrogen starvation	leaf senescence	response to glucose	response to osmotic stress	embryo development ending in seed dormancy	gravitropism	carbohydrate transmembrane transport	response to red light	-	-	-	-	-	-	-	-	-	-	-	-	-	-	-	-	-	-	-	-	-	-	-	-	-	-	-	-	-	-	-	-	-	-	-	-	-	-	-	-	-	-	-	-	-	-	-	-	-	-	-	-	-	-	-	-	-	-	-	-	-	-	-	-	-	-	-	-	-	-	-	-	-	-	-	-	-	-	-
	26	549	floral organ senescence	chlorophyll catabolic process	cellular response to phosphate starvation	oxidation-reduction process	uracil catabolic process	beta-alanine biosynthetic process	metabolic process	phytol metabolic process	triglyceride biosynthetic process	arginine metabolic process	uridine catabolic process	peroxisome organization	phosphate-containing compound metabolic process	organ senescence	leaf senescence	DNA catabolic process	aging	purine nucleoside catabolic process	developmental programmed cell death	L-lysine catabolic process	nitrogen compound metabolic process	ornithine catabolic process	arginine catabolic process to proline via ornithine	L-lysine catabolic process to acetyl-CoA via saccharopine	amino acid transport	tricarboxylic acid cycle	phosphate ion transport	superoxide anion generation	xanthine metabolic process	citrate transport	cation transmembrane transport	fatty acid beta-oxidation	cellular response to nitrogen levels	lipid metabolic process	galactolipid biosynthetic process	anther wall tapetum development	arabinose biosynthetic process	hyperosmotic salinity response	proteolysis involved in cellular protein catabolic process	transmembrane transport	purine nucleobase catabolic process	regulation of nitrogen compound metabolic process	UDP-L-arabinose biosynthetic process	capsule polysaccharide biosynthetic process	xanthine catabolic process	C-terminal protein lipidation	RNA phosphodiester bond hydrolysis, endonucleolytic	cellular response to water deprivation	glucuronoxylan biosynthetic process	metal ion transport	gibberellin biosynthetic process	arginine catabolic process to glutamate	nucleoside transport	anion transmembrane transport	protein delipidation	alanine metabolic process	putrescine metabolic process	plant-type secondary cell wall biogenesis	malate transport	malate transmembrane transport	response to ethylene	2-oxoglutarate metabolic process	aspartate metabolic process	glutamate metabolic process	proline biosynthetic process	transport	phosphatidylglycerol biosynthetic process	lipid particle organization	gibberellin catabolic process	cellular biosynthetic process	fatty acid beta-oxidation, unsaturated, even number	cellular response to magnesium starvation	cellular response to stimulus	gamma-aminobutyric acid metabolic process	purine nucleoside transmembrane transport	ATP transport	response to wounding	ADP transport	glyoxylate cycle	dephosphorylation	CDP-diacylglycerol biosynthetic process	reproductive structure development	protein modification by small protein conjugation	response to karrikin	pigment biosynthetic process	L-amino acid transport	phosphate ion homeostasis	cellular iron ion homeostasis	seed dormancy process	defense response to fungus, incompatible interaction	response to water deprivation	response to fructose	tyrosine metabolic process	arginine catabolic process	proline metabolic process	response to jasmonic acid	gibberellin metabolic process	ribonucleoside monophosphate biosynthetic process	inositol phosphate biosynthetic process	UMP biosynthetic process
Downregulated	3	693	catabolic process	response to freezing	homoiothermy	cellular response to gibberellin stimulus	peptide cross-linking via L-cystine	negative regulation of reductive pentose-phosphate cycle	type I hypersensitivity	cellular response to anoxia	red or far-red light signaling pathway	response to sucrose	flavonol metabolic process	thalianol metabolic process	negative regulation of cytokinin-activated signaling pathway	sucrose metabolic process	cellular developmental process	regulation of phenylpropanoid metabolic process	brassinosteroid biosynthetic process	localization	plant epidermis morphogenesis	cutin biosynthetic process	positive regulation of shade avoidance	methionine catabolic process via 2-oxobutanoate	negative regulation of cell growth	pollination	iron ion transport	response to indolebutyric acid	metabolic process	blue light signaling pathway	regulation of shoot system development	fatty acid catabolic process	abscisic acid catabolic process	anatomical structure morphogenesis	UDP-N-acetylglucosamine metabolic process	-	-	-	-	-	-	-	-	-	-	-	-	-	-	-	-	-	-	-	-	-	-	-	-	-	-	-	-	-	-	-	-	-	-	-	-	-	-	-	-	-	-	-	-	-	-	-	-	-	-	-	-	-	-	-	-	-	-	-	-	-	-	-	-	-	-	-
	7	177	-	-	-	-	-	-	-	-	-	-	-	-	-	-	-	-	-	-	-	-	-	-	-	-	-	-	-	-	-	-	-	-	-	-	-	-	-	-	-	-	-	-	-	-	-	-	-	-	-	-	-	-	-	-	-	-	-	-	-	-	-	-	-	-	-	-	-	-	-	-	-	-	-	-	-	-	-	-	-	-	-	-	-	-	-	-	-	-	-	-	-	-	-	-	-	-	-	-	-	-
	10	317	G-protein coupled receptor signaling pathway	homoiothermy	type I hypersensitivity	hydrotropism	UDP-N-acetylglucosamine metabolic process	response to freezing	carbohydrate derivative metabolic process	-	-	-	-	-	-	-	-	-	-	-	-	-	-	-	-	-	-	-	-	-	-	-	-	-	-	-	-	-	-	-	-	-	-	-	-	-	-	-	-	-	-	-	-	-	-	-	-	-	-	-	-	-	-	-	-	-	-	-	-	-	-	-	-	-	-	-	-	-	-	-	-	-	-	-	-	-	-	-	-	-	-	-	-	-	-	-	-	-	-	-	-	-
	13	270	homoiothermy	negative regulation of cell growth	response to freezing	blue light signaling pathway	negative regulation of cytokinin-activated signaling pathway	UDP-N-acetylglucosamine metabolic process	regulation of phenylpropanoid metabolic process	carbohydrate derivative metabolic process	G-protein coupled receptor signaling pathway	-	-	-	-	-	-	-	-	-	-	-	-	-	-	-	-	-	-	-	-	-	-	-	-	-	-	-	-	-	-	-	-	-	-	-	-	-	-	-	-	-	-	-	-	-	-	-	-	-	-	-	-	-	-	-	-	-	-	-	-	-	-	-	-	-	-	-	-	-	-	-	-	-	-	-	-	-	-	-	-	-	-	-	-	-	-	-	-	-	-	-
	15	99	-	-	-	-	-	-	-	-	-	-	-	-	-	-	-	-	-	-	-	-	-	-	-	-	-	-	-	-	-	-	-	-	-	-	-	-	-	-	-	-	-	-	-	-	-	-	-	-	-	-	-	-	-	-	-	-	-	-	-	-	-	-	-	-	-	-	-	-	-	-	-	-	-	-	-	-	-	-	-	-	-	-	-	-	-	-	-	-	-	-	-	-	-	-	-	-	-	-	-	-
	19	405	homoiothermy	response to freezing	negative regulation of cell growth	protein import into mitochondrial matrix	G-protein coupled receptor signaling pathway	thiosulfate transport	negative regulation of cytokinin-activated signaling pathway	catabolic process	-	-	-	-	-	-	-	-	-	-	-	-	-	-	-	-	-	-	-	-	-	-	-	-	-	-	-	-	-	-	-	-	-	-	-	-	-	-	-	-	-	-	-	-	-	-	-	-	-	-	-	-	-	-	-	-	-	-	-	-	-	-	-	-	-	-	-	-	-	-	-	-	-	-	-	-	-	-	-	-	-	-	-	-	-	-	-	-	-	-	-	-
	26	874	photosynthesis, light reaction	photosynthesis	pentose-phosphate shunt	plastid organization	photosynthetic electron transport in photosystem I	photosystem II assembly	rRNA processing	homoiothermy	response to freezing	response to red light	response to far red light	response to blue light	regulation of proton transport	chlorophyll biosynthetic process	cysteine biosynthetic process	regulation of protein dephosphorylation	photosystem II stabilization	mRNA modification	glucosinolate biosynthetic process	positive regulation of transcription, DNA-templated	cellular response to singlet oxygen	catabolic process	response to high light intensity	cell differentiation	secondary metabolite biosynthetic process	regulation of multi-organism process	divalent metal ion transport	chloroplast organization	cellular cation homeostasis	leaf morphogenesis	carbohydrate derivative metabolic process	photosynthesis, light harvesting in photosystem I	isopentenyl diphosphate biosynthetic process, methylerythritol 4-phosphate pathway	peptidyl-proline modification	nonphotochemical quenching	granum assembly	photosynthesis, light harvesting	type I hypersensitivity	response to sucrose	asymmetric cell division	peptide cross-linking via L-cystine	negative regulation of reductive pentose-phosphate cycle	salicylic acid biosynthetic process	protein-chromophore linkage	response to lipid hydroperoxide	response to non-ionic osmotic stress	response to light stimulus	chaperone-mediated protein folding	cellular response to anoxia	positive regulation of catalytic activity	indoleacetic acid biosynthetic process	starch biosynthetic process	photosystem II repair	induced systemic resistance	response to cytokinin	photoinhibition	tryptophan catabolic process	thylakoid membrane organization	maltose metabolic process	detection of biotic stimulus	N-acetylglucosamine metabolic process	G-protein coupled receptor signaling pathway	UDP-N-acetylglucosamine metabolic process	protein peptidyl-prolyl isomerization	-	-	-	-	-	-	-	-	-	-	-	-	-	-	-	-	-	-	-	-	-	-	-	-	-	-	-	-	-	-	-	-	-	-	-	-
