## Supplemental Table 7 for "Wheat *NAM* genes regulate the majority of early monocarpic senescence transcriptional changes including nitrogen remobilisation genes"

### Sheet: Sheet1
Supplementary Table 7. GO terms enriched per grouped pattern. Differentially expressed genes in WT and RNAi were assigned to grouped patterns according to their first time of differential expression. The GO terms enriched within each grouped pattern are shown in the right hand columns (1 to 139), with the most highly significant GO term in column 1, all GO terms were enriched padj<0.05. Hyphen (-) indicates no significantly enriched GO terms were identified.
					Days after anthesis										Enriched GO terms
Genotype	Grouped pattern	Number of genes in grouped pattern	Representative pattern	Number of genes in representative pattern	3	7	10	13	15	19	26D	1	2	3	4	5	6	7	8	9	10	11	12	13	14	15	16	17	18	19	20	21	22	23	24	25	26	27	28	29	30	31	32	33	34	35	36	37	38	39	40	41	42	43	44	45	46	47	48	49	50	51	52	53	54	55	56	57	58	59	60	61	62	63	64	65	66	67	68	69	70	71	72	73	74	75	76	77	78	79	80	81	82	83	84	85	86	87	88	89	90	91	92	93	94	95	96	97	98	99	100	101	102	103	104	105	106	107	108	109	110	111	112	113	114	115	116	117	118	119	120	121	122	123	124	125	126	127	128	129	130	131	132	133	134	135	136	137	138	139
WT	D03	857	-1_-1_-1_-1_-1_-1_-1	573	-1	-1	-1	-1	-1	-1	-1	isopentenyl diphosphate biosynthetic process, methylerythritol 4-phosphate pathway	photosystem II assembly	photosynthesis	thylakoid membrane organization	pentose-phosphate shunt	plastid organization	chlorophyll biosynthetic process	rRNA processing	photosynthesis, light reaction	response to far red light	response to blue light	response to red light	carotenoid biosynthetic process	photosynthetic electron transport in photosystem I	carbon fixation	chloroplast relocation	reductive pentose-phosphate cycle	ncRNA metabolic process	unsaturated fatty acid biosynthetic process	stomatal complex morphogenesis	chloroplast organization	regulation of protein dephosphorylation	nonphotochemical quenching	positive regulation of catalytic activity	oxidation-reduction process	cysteine biosynthetic process	plastid transcription	glycine catabolic process	mRNA modification	leaf morphogenesis	response to cold	plastid translation	oxidoreduction coenzyme metabolic process	vitamin metabolic process	lipoate metabolic process	coenzyme biosynthetic process	response to cytokinin	sulfur compound biosynthetic process	starch biosynthetic process	nucleotide metabolic process	photosynthesis, light harvesting	salicylic acid biosynthetic process	protein peptidyl-prolyl isomerization	secondary metabolic process	regulation of multi-organism process	response to light stimulus	sulfur amino acid metabolic process	protein-chromophore linkage	aromatic amino acid family metabolic process	porphyrin-containing compound biosynthetic process	regulation of proton transport	maltose metabolic process	protoporphyrinogen IX biosynthetic process	cell differentiation	granum assembly	photorespiration	positive regulation of transcription, DNA-templated	monosaccharide metabolic process	chlorophyll metabolic process	regulation of lipid metabolic process	protein folding	tetrapyrrole biosynthetic process	chaperone-mediated protein folding	defense response, incompatible interaction	mitochondrial translational elongation	xanthophyll cycle	cellular amino acid biosynthetic process	defense response to bacterium	detection of biotic stimulus	plastoquinone biosynthetic process	iron-sulfur cluster assembly	cellular response to light intensity	phylloquinone biosynthetic process	plant ovule development	response to sucrose	phosphatidylglycerol biosynthetic process	positive regulation of superoxide dismutase activity	protein targeting to chloroplast	regulation of hydrogen peroxide metabolic process	hydrogen peroxide catabolic process	oxylipin biosynthetic process	peptidyl-proline modification	ubiquinone biosynthetic process via 3,4-dihydroxy-5-polyprenylbenzoate	photosynthesis, light harvesting in photosystem I	heme biosynthetic process	glucosinolate biosynthetic process	positive regulation of phytol biosynthetic process	positive regulation of vitamin E biosynthetic process	photosynthetic electron transport chain	fatty acid biosynthetic process	MAPK cascade	photosynthetic electron transport in photosystem II	cellular metabolic process	cellular response to oxidative stress	positive regulation of chlorophyll biosynthetic process	protein import into chloroplast stroma	carbohydrate metabolic process	pre-miRNA export from nucleus	vitamin K biosynthetic process	systemic acquired resistance, salicylic acid mediated signaling pathway	jasmonic acid biosynthetic process	response to iron ion	menaquinone biosynthetic process	ribosome disassembly	anther development	chaperone cofactor-dependent protein refolding	polysaccharide catabolic process	response to light intensity	ammonia assimilation cycle	response to reactive oxygen species	jasmonic acid mediated signaling pathway	xanthophyll metabolic process	response to unfolded protein	cuticle development	regulation of nitrogen utilization	cell wall biogenesis	chitin catabolic process	glutamine biosynthetic process	pyrimidine nucleotide metabolic process	NAD(P)H dehydrogenase complex assembly	light-independent chlorophyll biosynthetic process	regulation of tetrapyrrole metabolic process	wax biosynthetic process	circadian rhythm	negative regulation of defense response to insect	-	-	-	-	-	-	-	-	-	-	-	-	-	-
WT	D03U	2	-1_-1_0_0_1_1_1	1	-1	-1	0	0	1	1	1	-	-	-	-	-	-	-	-	-	-	-	-	-	-	-	-	-	-	-	-	-	-	-	-	-	-	-	-	-	-	-	-	-	-	-	-	-	-	-	-	-	-	-	-	-	-	-	-	-	-	-	-	-	-	-	-	-	-	-	-	-	-	-	-	-	-	-	-	-	-	-	-	-	-	-	-	-	-	-	-	-	-	-	-	-	-	-	-	-	-	-	-	-	-	-	-	-	-	-	-	-	-	-	-	-	-	-	-	-	-	-	-	-	-	-	-	-	-	-	-	-	-	-	-	-	-	-	-	-	-	-	-	-	-	-	-	-	-	-
WT	D07	923	0_-1_-1_-1_-1_-1_-1	779	0	-1	-1	-1	-1	-1	-1	isopentenyl diphosphate biosynthetic process, methylerythritol 4-phosphate pathway	rRNA processing	thylakoid membrane organization	photosynthesis, light reaction	photosynthesis	pentose-phosphate shunt	photosystem II assembly	chlorophyll biosynthetic process	plastid organization	photosynthetic electron transport in photosystem I	chloroplast relocation	cysteine biosynthetic process	ncRNA metabolic process	starch biosynthetic process	regulation of protein dephosphorylation	carotenoid biosynthetic process	response to far red light	maltose metabolic process	response to blue light	plastid transcription	positive regulation of catalytic activity	chloroplast organization	protein targeting to chloroplast	iron-sulfur cluster assembly	phosphatidylglycerol biosynthetic process	stomatal complex morphogenesis	response to red light	response to cytokinin	aromatic amino acid family biosynthetic process	mRNA modification	regulation of proton transport	divalent metal ion transport	oxidation-reduction process	plastid translation	chloroplast rRNA processing	unsaturated fatty acid biosynthetic process	cellular cation homeostasis	glucosinolate biosynthetic process	tRNA metabolic process	positive regulation of transcription, DNA-templated	reductive pentose-phosphate cycle	translation	regulation of multi-organism process	photosystem I assembly	glucosinolate metabolic process	RNA stabilization	regulation of hydrogen peroxide metabolic process	photosynthetic electron transport chain	response to cold	oxidoreduction coenzyme metabolic process	vitamin metabolic process	lipoate metabolic process	coenzyme biosynthetic process	nucleotide metabolic process	photosynthesis, light harvesting in photosystem I	secondary metabolic process	RNA folding	defense response, incompatible interaction	biosynthetic process	RNA modification	cyanide catabolic process	regulation of superoxide metabolic process	detection of biotic stimulus	salicylic acid biosynthetic process	PSII associated light-harvesting complex II catabolic process	cellular amino acid biosynthetic process	glycine catabolic process	NADH dehydrogenase complex (plastoquinone) assembly	leaf morphogenesis	sulfur compound biosynthetic process	cellular response to light stimulus	regulation of lipid metabolic process	cell redox homeostasis	cysteine homeostasis	sulfur amino acid metabolic process	N-terminal protein amino acid modification	base conversion or substitution editing	response to light stimulus	selenate transport	pentose-phosphate shunt, non-oxidative branch	fructose metabolic process	porphyrin-containing compound biosynthetic process	cell differentiation	carotene biosynthetic process	photosynthesis, light harvesting	glycyl-tRNA aminoacylation	polysaccharide catabolic process	starch metabolic process	cyanide metabolic process	detoxification of nitrogen compound	sulfate transmembrane transport	negative regulation of defense response to bacterium, incompatible interaction	aromatic amino acid family metabolic process	plastoquinone biosynthetic process	metabolic process	DNA-templated transcription, termination	response to sucrose	protein-chromophore linkage	phylloquinone biosynthetic process	protein folding	methylglyoxal catabolic process to lactate	polyprenol biosynthetic process	myo-inositol hexakisphosphate biosynthetic process	plant ovule development	ribosome biogenesis	photosystem II oxygen evolving complex assembly	glycine biosynthetic process	fructose 1,6-bisphosphate metabolic process	cellular response to light intensity	tRNA aminoacylation for protein translation	photosystem II stabilization	maturation of 5.8S rRNA from tricistronic rRNA transcript (SSU-rRNA, 5.8S rRNA, LSU-rRNA)	glutathione catabolic process	MAPK cascade	defense response to bacterium	dolichol biosynthetic process	homoserine biosynthetic process	response to high light intensity	protein initiator methionine removal	vitamin E biosynthetic process	enzyme-directed rRNA pseudouridine synthesis	shikimate metabolic process	electron transport chain	oxidative photosynthetic carbon pathway	indoleacetic acid biosynthetic process	cofactor biosynthetic process	homoiothermy	chlorophyll metabolic process	mitochondrial translation	positive regulation of superoxide dismutase activity	L-alanine catabolic process	sulfate transport	photosynthetic acclimation	cellular response to high light intensity	cysteine biosynthetic process from serine	response to low light intensity stimulus	carbohydrate metabolic process	maturation of 4.5S rRNA	rRNA 5'-end processing
WT	D07U	26	0_-1_-1_0_0_1_1	9	0	-1	-1	0	0	1	1	-	-	-	-	-	-	-	-	-	-	-	-	-	-	-	-	-	-	-	-	-	-	-	-	-	-	-	-	-	-	-	-	-	-	-	-	-	-	-	-	-	-	-	-	-	-	-	-	-	-	-	-	-	-	-	-	-	-	-	-	-	-	-	-	-	-	-	-	-	-	-	-	-	-	-	-	-	-	-	-	-	-	-	-	-	-	-	-	-	-	-	-	-	-	-	-	-	-	-	-	-	-	-	-	-	-	-	-	-	-	-	-	-	-	-	-	-	-	-	-	-	-	-	-	-	-	-	-	-	-	-	-	-	-	-	-	-	-	-
WT	D10	410	0_0_-1_-1_-1_-1_-1	309	0	0	-1	-1	-1	-1	-1	photosynthesis	rRNA processing	photosystem II assembly	cysteine biosynthetic process	pentose-phosphate shunt	photosynthetic electron transport in photosystem I	isopentenyl diphosphate biosynthetic process, methylerythritol 4-phosphate pathway	mRNA modification	thylakoid membrane organization	photosynthesis, light reaction	divalent metal ion transport	photosynthesis, light harvesting in photosystem I	response to blue light	cellular cation homeostasis	regulation of protein dephosphorylation	response to far red light	carotenoid biosynthetic process	maltose metabolic process	starch biosynthetic process	plastid organization	photosynthesis, light harvesting	protein-chromophore linkage	chloroplast organization	chloroplast relocation	positive regulation of catalytic activity	response to red light	response to low light intensity stimulus	tRNA metabolic process	stomatal complex morphogenesis	plastid transcription	ncRNA metabolic process	regulation of proton transport	chlorophyll biosynthetic process	unsaturated fatty acid biosynthetic process	photosystem II stabilization	nonphotochemical quenching	choline biosynthetic process	positive regulation of transcription, DNA-templated	photoinhibition	glucosinolate biosynthetic process	chloroplast RNA modification	regulation of stomatal closure	chloroplast rRNA processing	cellular response to calcium ion	iron-sulfur cluster assembly	aromatic amino acid family biosynthetic process	Group I intron splicing	plant ovule development	chloroplast RNA processing	response to light stimulus	regulation of translational fidelity	protein targeting to chloroplast	positive regulation of reactive oxygen species biosynthetic process	photosynthetic electron transport chain	RNA modification	phosphatidylcholine biosynthetic process	tRNA aminoacylation for protein translation	photosynthesis, light harvesting in photosystem II	polyamine catabolic process	Group II intron splicing	-	-	-	-	-	-	-	-	-	-	-	-	-	-	-	-	-	-	-	-	-	-	-	-	-	-	-	-	-	-	-	-	-	-	-	-	-	-	-	-	-	-	-	-	-	-	-	-	-	-	-	-	-	-	-	-	-	-	-	-	-	-	-	-	-	-	-	-	-	-	-	-	-	-	-	-	-	-	-
WT	D10U	7	0_0_-1_0_0_1_1	3	0	0	-1	0	0	1	1	-	-	-	-	-	-	-	-	-	-	-	-	-	-	-	-	-	-	-	-	-	-	-	-	-	-	-	-	-	-	-	-	-	-	-	-	-	-	-	-	-	-	-	-	-	-	-	-	-	-	-	-	-	-	-	-	-	-	-	-	-	-	-	-	-	-	-	-	-	-	-	-	-	-	-	-	-	-	-	-	-	-	-	-	-	-	-	-	-	-	-	-	-	-	-	-	-	-	-	-	-	-	-	-	-	-	-	-	-	-	-	-	-	-	-	-	-	-	-	-	-	-	-	-	-	-	-	-	-	-	-	-	-	-	-	-	-	-	-
WT	D13	228	0_0_0_-1_-1_-1_-1	158	0	0	0	-1	-1	-1	-1	photosynthesis	response to far red light	chloroplast relocation	response to blue light	divalent metal ion transport	protein-chromophore linkage	rRNA processing	thylakoid membrane organization	cellular cation homeostasis	response to red light	cysteine biosynthetic process	photosystem II assembly	photosynthesis, light harvesting in photosystem I	plastid transcription	response to light stimulus	ncRNA metabolic process	photosynthesis, light harvesting	response to low light intensity stimulus	isopentenyl diphosphate biosynthetic process, methylerythritol 4-phosphate pathway	pentose-phosphate shunt	plastid organization	mRNA modification	oxidation-reduction process	malate metabolic process	cellular carbohydrate metabolic process	tetrahydrofolate interconversion	carboxylic acid metabolic process	starch biosynthetic process	carotenoid biosynthetic process	photosynthesis, light reaction	regulation of proton transport	maltose metabolic process	aromatic amino acid family biosynthetic process	regulation of fatty acid beta-oxidation	regulation of photorespiration	cell differentiation	maturation of 5S rRNA	leaf morphogenesis	regulation of protein dephosphorylation	RNA folding	photosynthetic electron transport chain	-	-	-	-	-	-	-	-	-	-	-	-	-	-	-	-	-	-	-	-	-	-	-	-	-	-	-	-	-	-	-	-	-	-	-	-	-	-	-	-	-	-	-	-	-	-	-	-	-	-	-	-	-	-	-	-	-	-	-	-	-	-	-	-	-	-	-	-	-	-	-	-	-	-	-	-	-	-	-	-	-	-	-	-	-	-	-	-	-	-	-	-	-	-	-	-	-	-
WT	D13U	7	0_0_0_-1_0_1_1	5	0	0	0	-1	0	1	1	hexose phosphate transport	glucose-6-phosphate transport	phosphoenolpyruvate transmembrane transport	GDP-mannose transmembrane transport	phosphoglycerate transmembrane transport	phosphoenolpyruvate transport	triose phosphate transmembrane transport	regulation of photosynthesis	lipid droplet organization	organic acid transmembrane transport	gamete generation	photosynthetic acclimation	carbohydrate transmembrane transport	response to glucose	purine nucleobase transport	-	-	-	-	-	-	-	-	-	-	-	-	-	-	-	-	-	-	-	-	-	-	-	-	-	-	-	-	-	-	-	-	-	-	-	-	-	-	-	-	-	-	-	-	-	-	-	-	-	-	-	-	-	-	-	-	-	-	-	-	-	-	-	-	-	-	-	-	-	-	-	-	-	-	-	-	-	-	-	-	-	-	-	-	-	-	-	-	-	-	-	-	-	-	-	-	-	-	-	-	-	-	-	-	-	-	-	-	-	-	-	-	-	-	-	-	-	-	-	-	-	-	-	-
WT	D15	134	0_0_0_0_-1_-1_-1	99	0	0	0	0	-1	-1	-1	nicotinate nucleotide salvage	pyridine nucleotide biosynthetic process	NAD biosynthetic process	threonine biosynthetic process	negative regulation of anion channel activity by blue light	chloroplast organization	-	-	-	-	-	-	-	-	-	-	-	-	-	-	-	-	-	-	-	-	-	-	-	-	-	-	-	-	-	-	-	-	-	-	-	-	-	-	-	-	-	-	-	-	-	-	-	-	-	-	-	-	-	-	-	-	-	-	-	-	-	-	-	-	-	-	-	-	-	-	-	-	-	-	-	-	-	-	-	-	-	-	-	-	-	-	-	-	-	-	-	-	-	-	-	-	-	-	-	-	-	-	-	-	-	-	-	-	-	-	-	-	-	-	-	-	-	-	-	-	-	-	-	-	-	-	-	-	-	-	-	-	-
WT	D19	44	0_0_0_0_0_-1_-1	27	0	0	0	0	0	-1	-1	-	-	-	-	-	-	-	-	-	-	-	-	-	-	-	-	-	-	-	-	-	-	-	-	-	-	-	-	-	-	-	-	-	-	-	-	-	-	-	-	-	-	-	-	-	-	-	-	-	-	-	-	-	-	-	-	-	-	-	-	-	-	-	-	-	-	-	-	-	-	-	-	-	-	-	-	-	-	-	-	-	-	-	-	-	-	-	-	-	-	-	-	-	-	-	-	-	-	-	-	-	-	-	-	-	-	-	-	-	-	-	-	-	-	-	-	-	-	-	-	-	-	-	-	-	-	-	-	-	-	-	-	-	-	-	-	-	-	-
WT	U03	192	1_1_1_1_1_1_1	128	1	1	1	1	1	1	1	seed development	cytokinin metabolic process	salicylic acid metabolic process	cellular response to gravity	cellular response to hydrogen peroxide	regulation of circadian rhythm	flavonoid biosynthetic process	response to toxic substance	microgametogenesis	defense response to bacterium	xenobiotic catabolic process	regulation of anthocyanin catabolic process	somatic embryogenesis	xenobiotic metabolic process	flavonoid glucuronidation	defense response to fungus	benzoate metabolic process	cellular hyperosmotic salinity response	cellular response to abscisic acid stimulus	response to karrikin	indolebutyric acid metabolic process	auxin metabolic process	flavonol biosynthetic process	shoot system morphogenesis	cell plate formation involved in plant-type cell wall biogenesis	temperature compensation of the circadian clock	glucosamine biosynthetic process	carbohydrate derivative biosynthetic process	-	-	-	-	-	-	-	-	-	-	-	-	-	-	-	-	-	-	-	-	-	-	-	-	-	-	-	-	-	-	-	-	-	-	-	-	-	-	-	-	-	-	-	-	-	-	-	-	-	-	-	-	-	-	-	-	-	-	-	-	-	-	-	-	-	-	-	-	-	-	-	-	-	-	-	-	-	-	-	-	-	-	-	-	-	-	-	-	-	-	-	-	-	-	-	-	-	-	-	-	-	-	-	-	-	-	-	-	-	-	-
WT	U03D	7	1_1_1_0_0_-1_0	3	1	1	1	0	0	-1	0	-	-	-	-	-	-	-	-	-	-	-	-	-	-	-	-	-	-	-	-	-	-	-	-	-	-	-	-	-	-	-	-	-	-	-	-	-	-	-	-	-	-	-	-	-	-	-	-	-	-	-	-	-	-	-	-	-	-	-	-	-	-	-	-	-	-	-	-	-	-	-	-	-	-	-	-	-	-	-	-	-	-	-	-	-	-	-	-	-	-	-	-	-	-	-	-	-	-	-	-	-	-	-	-	-	-	-	-	-	-	-	-	-	-	-	-	-	-	-	-	-	-	-	-	-	-	-	-	-	-	-	-	-	-	-	-	-	-	-
WT	U07	330	0_1_1_1_1_1_1	292	0	1	1	1	1	1	1	-	-	-	-	-	-	-	-	-	-	-	-	-	-	-	-	-	-	-	-	-	-	-	-	-	-	-	-	-	-	-	-	-	-	-	-	-	-	-	-	-	-	-	-	-	-	-	-	-	-	-	-	-	-	-	-	-	-	-	-	-	-	-	-	-	-	-	-	-	-	-	-	-	-	-	-	-	-	-	-	-	-	-	-	-	-	-	-	-	-	-	-	-	-	-	-	-	-	-	-	-	-	-	-	-	-	-	-	-	-	-	-	-	-	-	-	-	-	-	-	-	-	-	-	-	-	-	-	-	-	-	-	-	-	-	-	-	-	-
WT	U07D	39	0_1_1_0_0_-1_-1	10	0	1	1	0	0	-1	-1	-	-	-	-	-	-	-	-	-	-	-	-	-	-	-	-	-	-	-	-	-	-	-	-	-	-	-	-	-	-	-	-	-	-	-	-	-	-	-	-	-	-	-	-	-	-	-	-	-	-	-	-	-	-	-	-	-	-	-	-	-	-	-	-	-	-	-	-	-	-	-	-	-	-	-	-	-	-	-	-	-	-	-	-	-	-	-	-	-	-	-	-	-	-	-	-	-	-	-	-	-	-	-	-	-	-	-	-	-	-	-	-	-	-	-	-	-	-	-	-	-	-	-	-	-	-	-	-	-	-	-	-	-	-	-	-	-	-	-
WT	U10	640	0_0_1_1_1_1_1	618	0	0	1	1	1	1	1	vesicle-mediated transport	fatty acid beta-oxidation	regulation of GTPase activity	regulation of protein catabolic process	proteasome assembly	peptidyl-histidine phosphorylation	vesicle fusion	negative regulation of ethylene-activated signaling pathway	glutamate metabolic process	regulation of shade avoidance	ethylene-activated signaling pathway	female gamete generation	protein transport	response to abscisic acid	positive regulation of RNA polymerase II transcriptional preinitiation complex assembly	positive regulation of proteasomal protein catabolic process	regulation of catalytic activity	phyllome development	plasma membrane to endosome transport	regulation of stomatal movement	regulation of exocytosis	transport	-	-	-	-	-	-	-	-	-	-	-	-	-	-	-	-	-	-	-	-	-	-	-	-	-	-	-	-	-	-	-	-	-	-	-	-	-	-	-	-	-	-	-	-	-	-	-	-	-	-	-	-	-	-	-	-	-	-	-	-	-	-	-	-	-	-	-	-	-	-	-	-	-	-	-	-	-	-	-	-	-	-	-	-	-	-	-	-	-	-	-	-	-	-	-	-	-	-	-	-	-	-	-	-	-	-	-	-	-	-	-	-	-	-	-	-	-
WT	U10D	4	0_0_1_0_0_-1_-1	2	0	0	1	0	0	-1	-1	-	-	-	-	-	-	-	-	-	-	-	-	-	-	-	-	-	-	-	-	-	-	-	-	-	-	-	-	-	-	-	-	-	-	-	-	-	-	-	-	-	-	-	-	-	-	-	-	-	-	-	-	-	-	-	-	-	-	-	-	-	-	-	-	-	-	-	-	-	-	-	-	-	-	-	-	-	-	-	-	-	-	-	-	-	-	-	-	-	-	-	-	-	-	-	-	-	-	-	-	-	-	-	-	-	-	-	-	-	-	-	-	-	-	-	-	-	-	-	-	-	-	-	-	-	-	-	-	-	-	-	-	-	-	-	-	-	-	-
WT	U13	1410	0_0_0_1_1_1_1	1370	0	0	0	1	1	1	1	vesicle-mediated transport	protein transport	intracellular protein transport	ER to Golgi vesicle-mediated transport	Golgi vesicle transport	fatty acid beta-oxidation	transport	Golgi to plasma membrane transport	cytoskeleton organization	retrograde vesicle-mediated transport, Golgi to ER	response to misfolded protein	proteasome core complex assembly	membrane fusion	fatty acid beta-oxidation using acyl-CoA dehydrogenase	lipid homeostasis	protein targeting to vacuole	endocytosis	lipid transport	retrograde transport, endosome to Golgi	regulation of catalytic activity	D-xylose metabolic process	clathrin-dependent endocytosis	pyrimidine nucleotide-sugar transmembrane transport	intra-Golgi vesicle-mediated transport	uridine catabolic process	mitochondrial fission	regulation of GTPase activity	Golgi to vacuole transport	exocytosis	fatty acid metabolic process	acceptance of pollen	proteolysis involved in cellular protein catabolic process	purine nucleoside catabolic process	small GTPase mediated signal transduction	regulation of establishment of cell polarity	protein secretion	toxin catabolic process	acetyl-CoA biosynthetic process	animal organ senescence	nucleocytoplasmic transport	uracil catabolic process	beta-alanine biosynthetic process	regulation of ARF protein signal transduction	ubiquitin-dependent ERAD pathway	proteasome-mediated ubiquitin-dependent protein catabolic process	proteasome assembly	intralumenal vesicle formation	endoplasmic reticulum organization	short-chain fatty acid metabolic process	phosphatidylinositol-mediated signaling	Rab protein signal transduction	N-terminal protein myristoylation	carbohydrate derivative transport	glucose catabolic process	metabolic process	retrograde transport, vesicle recycling within Golgi	purine nucleobase catabolic process	root hair initiation	cellular copper ion homeostasis	protein catabolic process	aging	tricarboxylic acid cycle	programmed cell death involved in cell development	floral organ senescence	ATP synthesis coupled electron transport	cellular zinc ion homeostasis	vacuolar transport	ornithine catabolic process	arginine catabolic process to proline via ornithine	vacuolar protein processing	phospholipid transport	proteasomal protein catabolic process	exocyst assembly	steroid metabolic process	sialic acid transport	phospholipid translocation	plant-type cell wall biogenesis	peroxisome organization	phosphatidylinositol biosynthetic process	nucleotide transmembrane transport	amino acid import	xanthine catabolic process	vesicle docking involved in exocytosis	positive regulation of protein catabolic process	cell growth	endocytic recycling	protein modification by small protein conjugation	actin cytoskeleton organization	nucleotide-sugar transmembrane transport	lipid metabolic process	GPI anchor metabolic process	superoxide anion generation	xanthine metabolic process	positive regulation of GTPase activity	thioredoxin reduction	ornithine biosynthetic process	arsenate ion transmembrane transport	cellular macromolecule catabolic process	oxidation-reduction process	protein import into mitochondrial outer membrane	purine nucleobase metabolic process	urate catabolic process	trichome branching	response to ethylene	C-terminal protein lipidation	alanine metabolic process	isocitrate metabolic process	cellular response to phosphate starvation	inositol trisphosphate metabolic process	protein import into peroxisome matrix	primary metabolic process	autophagosome assembly	Golgi organization	amino acid transport	cellular response to nutrient levels	Golgi vesicle docking	anisotropic cell growth	plasma membrane organization	-	-	-	-	-	-	-	-	-	-	-	-	-	-	-	-	-	-	-	-	-
WT	U13D	2	0_0_0_1_0_-1_-1	1	0	0	0	1	0	-1	-1	-	-	-	-	-	-	-	-	-	-	-	-	-	-	-	-	-	-	-	-	-	-	-	-	-	-	-	-	-	-	-	-	-	-	-	-	-	-	-	-	-	-	-	-	-	-	-	-	-	-	-	-	-	-	-	-	-	-	-	-	-	-	-	-	-	-	-	-	-	-	-	-	-	-	-	-	-	-	-	-	-	-	-	-	-	-	-	-	-	-	-	-	-	-	-	-	-	-	-	-	-	-	-	-	-	-	-	-	-	-	-	-	-	-	-	-	-	-	-	-	-	-	-	-	-	-	-	-	-	-	-	-	-	-	-	-	-	-	-
WT	U15	524	0_0_0_0_1_1_1	512	0	0	0	0	1	1	1	cellular response to phosphate starvation	metabolic process	galactolipid biosynthetic process	leaf senescence	transmembrane transport	regulation of nitrogen compound metabolic process	phosphate ion transport	anthocyanin-containing compound biosynthetic process	response to salt stress	cinnamic acid ester metabolic process	floral organ senescence	positive regulation of cellular response to phosphate starvation	glycerol metabolic process	DNA catabolic process	transport	tricarboxylic acid cycle	response to sucrose	protein tetramerization	flavonoid glucuronidation	para-aminobenzoic acid metabolic process	chlorophyll catabolic process	toxin catabolic process	glycerophospholipid catabolic process	vesicle-mediated transport	membrane lipid biosynthetic process	stomatal opening	cellular amino acid metabolic process	L-glutamate import across plasma membrane	nucleotide-sugar metabolic process	protein targeting to vacuole	response to toxic substance	ADP transport	Golgi vesicle transport	lipid metabolic process	coenzyme A transmembrane transport	glycolytic process	fatty acid transport	drug transmembrane transport	response to cadmium ion	intracellular protein transport	phosphate ion transmembrane transport	abscisic acid-activated signaling pathway involved in stomatal movement	purine nucleoside catabolic process	protein transport	negative regulation of chlorophyll catabolic process	RNA phosphodiester bond hydrolysis, endonucleolytic	negative regulation of indoleacetic acid biosynthetic process via tryptophan	response to karrikin	arabinose biosynthetic process	trehalose catabolic process	mitochondrial RNA 3'-end processing	stomatal movement	cellular response to water deprivation	flavonoid biosynthetic process	small GTPase mediated signal transduction	Golgi to vacuole transport	indolebutyric acid metabolic process	UDP-L-arabinose biosynthetic process	capsule polysaccharide biosynthetic process	-	-	-	-	-	-	-	-	-	-	-	-	-	-	-	-	-	-	-	-	-	-	-	-	-	-	-	-	-	-	-	-	-	-	-	-	-	-	-	-	-	-	-	-	-	-	-	-	-	-	-	-	-	-	-	-	-	-	-	-	-	-	-	-	-	-	-	-	-	-	-	-	-	-	-	-	-	-	-	-
WT	U19	715	0_0_0_0_0_1_1	690	0	0	0	0	0	1	1	cellular response to phosphate starvation	galactolipid biosynthetic process	response to salt stress	transmembrane transport	response to cadmium ion	drug transmembrane transport	carbohydrate transport	response to wounding	stomatal opening	phosphate ion homeostasis	galactolipid metabolic process	regulation of lignin biosynthetic process	L-lysine catabolic process to acetyl-CoA via saccharopine	response to herbicide	phosphate ion transport	organic hydroxy compound transport	cellular response to indolebutyric acid stimulus	p-coumaryl alcohol transport	phenylpropanoid metabolic process	nucleotide-sugar transmembrane transport	cellular response to potassium ion starvation	plastoquinone biosynthetic process	transport	stomatal movement	response to water deprivation	response to ethylene	response to salicylic acid	L-phenylalanine catabolic process	hyperosmotic salinity response	response to cycloheximide	terpenoid transport	dephosphorylation	dicarboxylic acid transport	cellular potassium ion homeostasis	positive regulation of cellular response to phosphate starvation	indole glucosinolate catabolic process	lipid metabolic process	lead ion transport	response to karrikin	response to other organism	mitochondrial respiratory chain complex III assembly	abscisic acid transport	response to ozone	response to singlet oxygen	cellular response to nitrogen compound	GDP-fucose transmembrane transport	metabolic process	response to abscisic acid	purine nucleotide-sugar transmembrane transport	para-aminobenzoic acid metabolic process	cadmium ion transport	response to UV-B	histidyl-tRNA aminoacylation	response to toxic substance	regulation of response to nutrient levels	response to light stimulus	response to sucrose	recognition of pollen	glycogen metabolic process	response to glucose	abscisic acid-activated signaling pathway	cinnamic acid biosynthetic process	protein targeting to membrane	mitochondrial transport	glycolipid biosynthetic process	fruit development	response to cyclopentenone	UDP-galactose transmembrane transport	negative regulation of transcription, DNA-templated	jasmonic acid mediated signaling pathway	negative regulation of peroxidase activity	lipid glycosylation	response to molecule of bacterial origin	coumarin biosynthetic process	glycosaminoglycan biosynthetic process	UDP-glucuronate biosynthetic process	protein hexamerization	root development	abscisic acid-activated signaling pathway involved in stomatal movement	response to jasmonic acid	anion transmembrane transport	response to cytokinin	regulation of plant-type hypersensitive response	activation of tryptophan 5-monooxygenase activity	UDP-glucose transmembrane transport	anthocyanin-containing compound biosynthetic process	flavonoid biosynthetic process	phosphorylation	auxin polar transport	cellular response to water deprivation	modified amino acid transport	glucosylceramide biosynthetic process	cellular protein catabolic process	regulation of phosphate transmembrane transport	positive regulation of defense response to bacterium	response to stress	hydrogen peroxide mediated signaling pathway	cell wall pectin metabolic process	flavonoid glucuronidation	positive regulation of anthocyanin biosynthetic process	-	-	-	-	-	-	-	-	-	-	-	-	-	-	-	-	-	-	-	-	-	-	-	-	-	-	-	-	-	-	-	-	-	-	-	-	-	-	-
WT	U26	7	0_0_0_0_0_0_1	7	0	0	0	0	0	0	1	-	-	-	-	-	-	-	-	-	-	-	-	-	-	-	-	-	-	-	-	-	-	-	-	-	-	-	-	-	-	-	-	-	-	-	-	-	-	-	-	-	-	-	-	-	-	-	-	-	-	-	-	-	-	-	-	-	-	-	-	-	-	-	-	-	-	-	-	-	-	-	-	-	-	-	-	-	-	-	-	-	-	-	-	-	-	-	-	-	-	-	-	-	-	-	-	-	-	-	-	-	-	-	-	-	-	-	-	-	-	-	-	-	-	-	-	-	-	-	-	-	-	-	-	-	-	-	-	-	-	-	-	-	-	-	-	-	-	-
RNAi	D03	385	-1_-1_-1_-1_-1_-1_0	178	-1	-1	-1	-1	-1	-1	0	photosystem II assembly	plastid organization	photosynthesis	photosynthesis, light reaction	rRNA processing	pentose-phosphate shunt	photosynthetic electron transport in photosystem I	positive regulation of catalytic activity	systemic acquired resistance, salicylic acid mediated signaling pathway	oxidation-reduction process	defense response to bacterium	divalent metal ion transport	regulation of protein dephosphorylation	defense response, incompatible interaction	cellular cation homeostasis	effector dependent induction by symbiont of host immune response	detection of biotic stimulus	NADH dehydrogenase complex (plastoquinone) assembly	carotenoid biosynthetic process	maltose metabolic process	regulation of proton transport	response to nitrate	chloride transmembrane transport	regulation of plant-type hypersensitive response	thylakoid membrane organization	nitrate transport	cysteine biosynthetic process	chlorophyll biosynthetic process	defense response to fungus	starch biosynthetic process	negative regulation of defense response	regulation of salicylic acid mediated signaling pathway	isopentenyl diphosphate biosynthetic process, methylerythritol 4-phosphate pathway	response to blue light	photosystem II repair	wax biosynthetic process	regulation of multi-organism process	response to other organism	response to cytokinin	histone H3-K36 methylation	salicylic acid biosynthetic process	chloride transport	methylammonium transmembrane transport	photosystem II oxygen evolving complex assembly	response to photooxidative stress	ncRNA metabolic process	mRNA modification	defense response to fungus, incompatible interaction	animal organ senescence	response to far red light	cellular water homeostasis	-	-	-	-	-	-	-	-	-	-	-	-	-	-	-	-	-	-	-	-	-	-	-	-	-	-	-	-	-	-	-	-	-	-	-	-	-	-	-	-	-	-	-	-	-	-	-	-	-	-	-	-	-	-	-	-	-	-	-	-	-	-	-	-	-	-	-	-	-	-	-	-	-	-	-	-	-	-	-	-	-	-	-	-	-	-	-	-
RNAi	D03U	9	-1_-1_-1_0_0_1_0	3	-1	-1	-1	0	0	1	0	negative regulation of leaf senescence	response to hypoxia	induced systemic resistance, jasmonic acid mediated signaling pathway	response to bacterium	regulation of innate immune response	systemic acquired resistance	response to insect	systemic acquired resistance, salicylic acid mediated signaling pathway	response to salicylic acid	response to other organism	detection of biotic stimulus	negative regulation of transcription, DNA-templated	respiratory burst involved in defense response	defense response, incompatible interaction	regulation of defense response	response to jasmonic acid	response to chitin	response to cold	-	-	-	-	-	-	-	-	-	-	-	-	-	-	-	-	-	-	-	-	-	-	-	-	-	-	-	-	-	-	-	-	-	-	-	-	-	-	-	-	-	-	-	-	-	-	-	-	-	-	-	-	-	-	-	-	-	-	-	-	-	-	-	-	-	-	-	-	-	-	-	-	-	-	-	-	-	-	-	-	-	-	-	-	-	-	-	-	-	-	-	-	-	-	-	-	-	-	-	-	-	-	-	-	-	-	-	-	-	-	-	-	-	-	-	-	-	-	-	-	-
RNAi	D07	326	0_-1_-1_-1_-1_-1_-1	218	0	-1	-1	-1	-1	-1	-1	photosynthesis	photosynthesis, light harvesting in photosystem I	cysteine biosynthetic process	protein-chromophore linkage	photosynthesis, light harvesting	response to blue light	response to far red light	divalent metal ion transport	cellular cation homeostasis	response to red light	photosynthesis, light reaction	response to low light intensity stimulus	photosystem II assembly	plastid organization	rRNA processing	response to cytokinin	regulation of proton transport	response to high light intensity	regulation of protein dephosphorylation	nonphotochemical quenching	response to light stimulus	pentose-phosphate shunt	photosynthetic electron transport in photosystem I	photosynthesis, light harvesting in photosystem II	thylakoid membrane organization	isopentenyl diphosphate biosynthetic process, methylerythritol 4-phosphate pathway	carotenoid biosynthetic process	positive regulation of reactive oxygen species biosynthetic process	ubiquinone biosynthetic process via 3,4-dihydroxy-5-polyprenylbenzoate	chlorophyll biosynthetic process	xylulose metabolic process	vitamin K biosynthetic process	menaquinone biosynthetic process	glucosinolate biosynthetic process	response to cold	starch biosynthetic process	maltose metabolic process	response to sucrose	unsaturated fatty acid biosynthetic process	photosynthetic electron transport in photosystem II	oxidative photosynthetic carbon pathway	positive regulation of catalytic activity	chloroplast relocation	mRNA modification	phylloquinone biosynthetic process	photosynthetic NADP+ reduction	regulation of stomatal closure	photosystem II stabilization	response to fructose	negative regulation of anion channel activity by blue light	water homeostasis	carbohydrate metabolic process	plastid transcription	protein peptidyl-prolyl isomerization	-	-	-	-	-	-	-	-	-	-	-	-	-	-	-	-	-	-	-	-	-	-	-	-	-	-	-	-	-	-	-	-	-	-	-	-	-	-	-	-	-	-	-	-	-	-	-	-	-	-	-	-	-	-	-	-	-	-	-	-	-	-	-	-	-	-	-	-	-	-	-	-	-	-	-	-	-	-	-	-	-	-	-	-	-
RNAi	D07U	14	0_-1_-1_0_0_1_1	4	0	-1	-1	0	0	1	1	positive regulation of ATPase activity	-	-	-	-	-	-	-	-	-	-	-	-	-	-	-	-	-	-	-	-	-	-	-	-	-	-	-	-	-	-	-	-	-	-	-	-	-	-	-	-	-	-	-	-	-	-	-	-	-	-	-	-	-	-	-	-	-	-	-	-	-	-	-	-	-	-	-	-	-	-	-	-	-	-	-	-	-	-	-	-	-	-	-	-	-	-	-	-	-	-	-	-	-	-	-	-	-	-	-	-	-	-	-	-	-	-	-	-	-	-	-	-	-	-	-	-	-	-	-	-	-	-	-	-	-	-	-	-	-	-	-	-	-	-	-	-	-	-
RNAi	D10	156	0_0_-1_-1_-1_-1_-1	82	0	0	-1	-1	-1	-1	-1	response to blue light	response to red light	response to far red light	photosynthesis	photosynthesis, light harvesting	isopentenyl diphosphate biosynthetic process, methylerythritol 4-phosphate pathway	photosynthesis, light harvesting in photosystem I	protein-chromophore linkage	photosynthesis, light reaction	carotenoid biosynthetic process	response to light stimulus	pentose-phosphate shunt	chlorophyll biosynthetic process	unsaturated fatty acid biosynthetic process	positive regulation of catalytic activity	photosynthesis, light harvesting in photosystem II	cysteine biosynthetic process	stomatal complex morphogenesis	chloroplast relocation	aromatic amino acid family biosynthetic process	plastid organization	signaling	thylakoid membrane organization	positive regulation of protein metabolic process	negative regulation of starch metabolic process	skotomorphogenesis	maltose metabolic process	starch biosynthetic process	photosynthetic electron transport in photosystem I	photosystem II assembly	positive regulation of photomorphogenesis	response to fructose	rRNA processing	-	-	-	-	-	-	-	-	-	-	-	-	-	-	-	-	-	-	-	-	-	-	-	-	-	-	-	-	-	-	-	-	-	-	-	-	-	-	-	-	-	-	-	-	-	-	-	-	-	-	-	-	-	-	-	-	-	-	-	-	-	-	-	-	-	-	-	-	-	-	-	-	-	-	-	-	-	-	-	-	-	-	-	-	-	-	-	-	-	-	-	-	-	-	-	-	-	-	-	-	-	-	-	-	-	-
RNAi	D10U	4	0_0_-1_0_0_1_1	2	0	0	-1	0	0	1	1	-	-	-	-	-	-	-	-	-	-	-	-	-	-	-	-	-	-	-	-	-	-	-	-	-	-	-	-	-	-	-	-	-	-	-	-	-	-	-	-	-	-	-	-	-	-	-	-	-	-	-	-	-	-	-	-	-	-	-	-	-	-	-	-	-	-	-	-	-	-	-	-	-	-	-	-	-	-	-	-	-	-	-	-	-	-	-	-	-	-	-	-	-	-	-	-	-	-	-	-	-	-	-	-	-	-	-	-	-	-	-	-	-	-	-	-	-	-	-	-	-	-	-	-	-	-	-	-	-	-	-	-	-	-	-	-	-	-	-
RNAi	D13	97	0_0_0_-1_-1_-1_0	66	0	0	0	-1	-1	-1	0	chlorophyll biosynthetic process	photosynthesis	rRNA processing	light-independent chlorophyll biosynthetic process	regulation of tetrapyrrole metabolic process	thylakoid membrane organization	phylloquinone biosynthetic process	plastid organization	isopentenyl diphosphate biosynthetic process, methylerythritol 4-phosphate pathway	-	-	-	-	-	-	-	-	-	-	-	-	-	-	-	-	-	-	-	-	-	-	-	-	-	-	-	-	-	-	-	-	-	-	-	-	-	-	-	-	-	-	-	-	-	-	-	-	-	-	-	-	-	-	-	-	-	-	-	-	-	-	-	-	-	-	-	-	-	-	-	-	-	-	-	-	-	-	-	-	-	-	-	-	-	-	-	-	-	-	-	-	-	-	-	-	-	-	-	-	-	-	-	-	-	-	-	-	-	-	-	-	-	-	-	-	-	-	-	-	-	-	-	-	-	-	-	-	-	-
RNAi	D15	28	0_0_0_0_-1_-1_0	23	0	0	0	0	-1	-1	0	mRNA modification	stomatal complex morphogenesis	-	-	-	-	-	-	-	-	-	-	-	-	-	-	-	-	-	-	-	-	-	-	-	-	-	-	-	-	-	-	-	-	-	-	-	-	-	-	-	-	-	-	-	-	-	-	-	-	-	-	-	-	-	-	-	-	-	-	-	-	-	-	-	-	-	-	-	-	-	-	-	-	-	-	-	-	-	-	-	-	-	-	-	-	-	-	-	-	-	-	-	-	-	-	-	-	-	-	-	-	-	-	-	-	-	-	-	-	-	-	-	-	-	-	-	-	-	-	-	-	-	-	-	-	-	-	-	-	-	-	-	-	-	-	-	-	-
RNAi	D19	1	0_0_0_0_0_-1_0	1	0	0	0	0	0	-1	0	-	-	-	-	-	-	-	-	-	-	-	-	-	-	-	-	-	-	-	-	-	-	-	-	-	-	-	-	-	-	-	-	-	-	-	-	-	-	-	-	-	-	-	-	-	-	-	-	-	-	-	-	-	-	-	-	-	-	-	-	-	-	-	-	-	-	-	-	-	-	-	-	-	-	-	-	-	-	-	-	-	-	-	-	-	-	-	-	-	-	-	-	-	-	-	-	-	-	-	-	-	-	-	-	-	-	-	-	-	-	-	-	-	-	-	-	-	-	-	-	-	-	-	-	-	-	-	-	-	-	-	-	-	-	-	-	-	-	-
RNAi	U03	214	1_1_1_1_1_1_1	155	1	1	1	1	1	1	1	transcription, DNA-templated	seed development	regulation of timing of transition from vegetative to reproductive phase	somatic embryogenesis	response to auxin	response to nematode	-	-	-	-	-	-	-	-	-	-	-	-	-	-	-	-	-	-	-	-	-	-	-	-	-	-	-	-	-	-	-	-	-	-	-	-	-	-	-	-	-	-	-	-	-	-	-	-	-	-	-	-	-	-	-	-	-	-	-	-	-	-	-	-	-	-	-	-	-	-	-	-	-	-	-	-	-	-	-	-	-	-	-	-	-	-	-	-	-	-	-	-	-	-	-	-	-	-	-	-	-	-	-	-	-	-	-	-	-	-	-	-	-	-	-	-	-	-	-	-	-	-	-	-	-	-	-	-	-	-	-	-	-
RNAi	U03D	4	1_1_0_-1_-1_-1_0	4	1	1	0	-1	-1	-1	0	-	-	-	-	-	-	-	-	-	-	-	-	-	-	-	-	-	-	-	-	-	-	-	-	-	-	-	-	-	-	-	-	-	-	-	-	-	-	-	-	-	-	-	-	-	-	-	-	-	-	-	-	-	-	-	-	-	-	-	-	-	-	-	-	-	-	-	-	-	-	-	-	-	-	-	-	-	-	-	-	-	-	-	-	-	-	-	-	-	-	-	-	-	-	-	-	-	-	-	-	-	-	-	-	-	-	-	-	-	-	-	-	-	-	-	-	-	-	-	-	-	-	-	-	-	-	-	-	-	-	-	-	-	-	-	-	-	-	-
RNAi	U07	326	0_1_1_1_1_1_1	300	0	1	1	1	1	1	1	vesicle-mediated transport	protein transport	regulation of ARF protein signal transduction	Golgi vesicle transport	root hair initiation	intracellular protein transport	dolichyl diphosphate biosynthetic process	regulation of establishment of cell polarity	protein import into nucleus	transport	regulation of GTPase activity	Golgi to vacuole transport	positive regulation of GTPase activity	mitochondrial fission	clathrin-dependent endocytosis	regulation of catalytic activity	dolichol metabolic process	cellular response to gravity	UDP-N-acetylglucosamine metabolic process	endocytosis	RNA secondary structure unwinding	ER to Golgi vesicle-mediated transport	retrograde vesicle-mediated transport, Golgi to ER	synaptic vesicle endocytosis	-	-	-	-	-	-	-	-	-	-	-	-	-	-	-	-	-	-	-	-	-	-	-	-	-	-	-	-	-	-	-	-	-	-	-	-	-	-	-	-	-	-	-	-	-	-	-	-	-	-	-	-	-	-	-	-	-	-	-	-	-	-	-	-	-	-	-	-	-	-	-	-	-	-	-	-	-	-	-	-	-	-	-	-	-	-	-	-	-	-	-	-	-	-	-	-	-	-	-	-	-	-	-	-	-	-	-	-	-	-	-	-	-	-	-
RNAi	U07D	17	0_1_0_0_-1_-1_0	9	0	1	0	0	-1	-1	0	establishment or maintenance of transmembrane electrochemical gradient	protein homotetramerization	pyruvate metabolic process	pentose-phosphate shunt, oxidative branch	auxin polar transport	-	-	-	-	-	-	-	-	-	-	-	-	-	-	-	-	-	-	-	-	-	-	-	-	-	-	-	-	-	-	-	-	-	-	-	-	-	-	-	-	-	-	-	-	-	-	-	-	-	-	-	-	-	-	-	-	-	-	-	-	-	-	-	-	-	-	-	-	-	-	-	-	-	-	-	-	-	-	-	-	-	-	-	-	-	-	-	-	-	-	-	-	-	-	-	-	-	-	-	-	-	-	-	-	-	-	-	-	-	-	-	-	-	-	-	-	-	-	-	-	-	-	-	-	-	-	-	-	-	-	-	-	-	-
RNAi	U10	527	0_0_1_1_1_1_1	450	0	0	1	1	1	1	1	vesicle-mediated transport	intracellular protein transport	protein folding	protein transport	response to heat	proteasomal protein catabolic process	cytoskeleton organization	gluconeogenesis	response to endoplasmic reticulum stress	retrograde vesicle-mediated transport, Golgi to ER	transport	Golgi vesicle transport	ER to Golgi vesicle-mediated transport	response to high light intensity	response to cadmium ion	response to hydrogen peroxide	protein secretion	N-terminal protein myristoylation	response to salt stress	cellular protein metabolic process	pathogen-associated molecular pattern dependent induction by symbiont of host innate immune response	glucose catabolic process	RNA methylation	endoplasmic reticulum tubular network organization	ER-nucleus signaling pathway	ubiquitin-dependent ERAD pathway	response to stress	endocytosis	UDP-glucose transmembrane transport	chain elongation of O-linked mannose residue	regulation of endoplasmic reticulum unfolded protein response	pyrimidine nucleotide-sugar transmembrane transport	D-xylose metabolic process	mitochondrial fission	regulation of leaf development	cell growth	UDP-galactose transmembrane transport	positive regulation of gibberellin biosynthetic process	nucleotide-sugar transmembrane transport	mitochondrion organization	cell morphogenesis	chaperone-mediated protein folding	chaperone-mediated protein complex assembly	intra-Golgi vesicle-mediated transport	acetyl-CoA biosynthetic process	clathrin-dependent endocytosis	trichome branching	pyrimidine ribonucleotide biosynthetic process	heat acclimation	cell wall mannoprotein biosynthetic process	negative regulation of seed germination	calcium ion transport	plastid to vacuole vesicle-mediated transport	positive regulation of protein catabolic process	nucleotide biosynthetic process	UDP-L-arabinose metabolic process	protein folding in endoplasmic reticulum	cellular response to calcium ion	cell wall modification	maturation of SSU-rRNA from tricistronic rRNA transcript (SSU-rRNA, 5.8S rRNA, LSU-rRNA)	glycolytic process	protein targeting to vacuole involved in autophagy	positive regulation of proteasomal protein catabolic process	protein retention in Golgi apparatus	tRNA acetylation	positive regulation of RNA polymerase II transcriptional preinitiation complex assembly	Golgi organization	ribosome biogenesis	-	-	-	-	-	-	-	-	-	-	-	-	-	-	-	-	-	-	-	-	-	-	-	-	-	-	-	-	-	-	-	-	-	-	-	-	-	-	-	-	-	-	-	-	-	-	-	-	-	-	-	-	-	-	-	-	-	-	-	-	-	-	-	-	-	-	-	-	-	-	-
RNAi	U13	336	0_0_0_1_1_1_1	223	0	0	0	1	1	1	1	protein folding	response to endoplasmic reticulum stress	response to heat	response to high light intensity	response to hydrogen peroxide	response to stress	intracellular protein transport	vesicle-mediated transport	response to cadmium ion	chaperone-mediated protein complex assembly	stomatal closure	protein transport	negative regulation of seed germination	small GTPase mediated signal transduction	gluconeogenesis	response to misfolded protein	protein N-linked glycosylation via asparagine	Golgi vesicle transport	vacuolar protein processing	response to salt stress	chaperone-mediated protein folding	transport	very long-chain fatty acid biosynthetic process	heat acclimation	glycolytic process	establishment of cell polarity	response to temperature stimulus	proteolysis involved in cellular protein catabolic process	protein secretion	response to virus	peptidyl-proline modification	response to sucrose	protein peptidyl-prolyl isomerization	proteasomal ubiquitin-independent protein catabolic process	cellular response to calcium ion	xylan acetylation	cellular zinc ion homeostasis	proteasome core complex assembly	anion transport	nucleotide-sugar transmembrane transport	nucleotide biosynthetic process	nucleotide transmembrane transport	amino acid homeostasis	inflorescence meristem growth	stamen morphogenesis	embryonic pattern specification	response to unfolded protein	lateral root development	xylan metabolic process	UDP-xylose transmembrane transport	L-glutamate import across plasma membrane	polysaccharide metabolic process	response to karrikin	specification of floral organ number	-	-	-	-	-	-	-	-	-	-	-	-	-	-	-	-	-	-	-	-	-	-	-	-	-	-	-	-	-	-	-	-	-	-	-	-	-	-	-	-	-	-	-	-	-	-	-	-	-	-	-	-	-	-	-	-	-	-	-	-	-	-	-	-	-	-	-	-	-	-	-	-	-	-	-	-	-	-	-	-	-	-	-	-	-
RNAi	U15	67	0_0_0_0_1_1_1	52	0	0	0	0	1	1	1	-	-	-	-	-	-	-	-	-	-	-	-	-	-	-	-	-	-	-	-	-	-	-	-	-	-	-	-	-	-	-	-	-	-	-	-	-	-	-	-	-	-	-	-	-	-	-	-	-	-	-	-	-	-	-	-	-	-	-	-	-	-	-	-	-	-	-	-	-	-	-	-	-	-	-	-	-	-	-	-	-	-	-	-	-	-	-	-	-	-	-	-	-	-	-	-	-	-	-	-	-	-	-	-	-	-	-	-	-	-	-	-	-	-	-	-	-	-	-	-	-	-	-	-	-	-	-	-	-	-	-	-	-	-	-	-	-	-	-
RNAi	U19	87	0_0_0_0_0_1_1	82	0	0	0	0	0	1	1	regulation of nitrogen compound metabolic process	response to wounding	response to salt stress	drug transmembrane transport	regulation of growth	response to karrikin	2,4,6-trinitrotoluene catabolic process	indoleacetic acid biosynthetic process	-	-	-	-	-	-	-	-	-	-	-	-	-	-	-	-	-	-	-	-	-	-	-	-	-	-	-	-	-	-	-	-	-	-	-	-	-	-	-	-	-	-	-	-	-	-	-	-	-	-	-	-	-	-	-	-	-	-	-	-	-	-	-	-	-	-	-	-	-	-	-	-	-	-	-	-	-	-	-	-	-	-	-	-	-	-	-	-	-	-	-	-	-	-	-	-	-	-	-	-	-	-	-	-	-	-	-	-	-	-	-	-	-	-	-	-	-	-	-	-	-	-	-	-	-	-	-	-	-	-	-
RNAi	U26	7	0_0_0_0_0_0_1	7	0	0	0	0	0	0	1	-	-	-	-	-	-	-	-	-	-	-	-	-	-	-	-	-	-	-	-	-	-	-	-	-	-	-	-	-	-	-	-	-	-	-	-	-	-	-	-	-	-	-	-	-	-	-	-	-	-	-	-	-	-	-	-	-	-	-	-	-	-	-	-	-	-	-	-	-	-	-	-	-	-	-	-	-	-	-	-	-	-	-	-	-	-	-	-	-	-	-	-	-	-	-	-	-	-	-	-	-	-	-	-	-	-	-	-	-	-	-	-	-	-	-	-	-	-	-	-	-	-	-	-	-	-	-	-	-	-	-	-	-	-	-	-	-	-	-
